# Reduced inflammatory response and promoted multiciliated cell differentiation in mice protected by defective interfering influenza virus

**DOI:** 10.1101/2022.01.25.477719

**Authors:** Chang Wang, Rebekah Honce, Mirella Salvatore, Jianjun Yang, Nicholas M. Twells, Lara K. Mahal, Stacey Schultz-Cherry, Elodie Ghedin

**Affiliations:** Center for Genomics and Systems Biology, Department of Biology, New York University, New York, NY; Department of Infectious Diseases, St. Jude Children’s Research Hospital, Memphis, TN; Integrated Program in Biomedical Sciences, Department of Microbiology, Immunology, and Biochemistry, University of Tennessee Health Science Center, Memphis, TN; Department of Medicine, Weill Cornell Medical College, New York, NY; Department of Population Health Sciences, Weill Cornell Medical College, New York, NY; Department of Chemistry, University of Alberta, Edmonton, AB, CANADA; Systems Genomics Section, Laboratory of Parasitic Diseases, NIAID, National Institutes of Health, Bethesda, MD

## Abstract

Influenza defective interfering (DI) viruses have long been considered promising antiviral candidates because of their ability to interfere with replication-competent viruses and to induce antiviral immunity. However, the mechanisms underlying DI-mediated antiviral immunity have not been extensively explored. Here, we demonstrated interferon (IFN) independent protection conferred by influenza DI virus against homologous virus infection in mice deficient in type I and III IFN signaling. By integrating transcriptional and post-transcriptional regulatory data we identified unique host signatures in response to DI co-infection. DI-treated mice exhibited reduced viral transcription, less intense inflammatory and innate immune responses, and primed multiciliated cell differentiation in their lungs at an early stage of infection, even in the absence of type I or III IFNs. Overall, our study provides mechanistic insight into the protection mediated by DIs, implying a unifying theme involving inflammation and multiciliogenesis in maintaining respiratory homeostasis, and reveals their IFN-independent antiviral activity.

## Supplemental_Tables_S1_to_S5 for "Reduced inflammatory response and promoted multiciliated cell differentiation in mice protected by defective interfering influenza virus" (part 1 of 3)

### Sheet: Table S1
Supplementary Table 1: Differentially expressed genes in each mouse strains under different infection conditions.
Mouse-condition	Geneid	Genename	logFC	logCPM	F	PValue	FDR
IFNAR-PR8	ENSMUSG00000049214	Skint7	7.40716	1.0831	14.8541	0.00184925	0.0113745
IFNAR-PR8	ENSMUSG00000100711	Gm29461	7.36239	-0.452579	9.9416	0.00962726	0.032538
IFNAR-PR8	ENSMUSG00000060183	Cxcl11	7.22776	0.594022	85.4642	3.14936e-07	6.78341e-05
IFNAR-PR8	ENSMUSG00000052759	Gpr25	6.83133	-0.813402	13.1764	0.00421695	0.018801
IFNAR-PR8	ENSMUSG00000048806	Ifnb1	6.79294	-0.660684	42.9357	4.97402e-05	0.00153586
IFNAR-PR8	ENSMUSG00000107486	Trbv4	6.43255	-1.08222	8.6082	0.0141334	0.0423955
IFNAR-PR8	ENSMUSG00000025746	Il6	6.35694	3.09648	109.488	7.12024e-08	2.79461e-05
IFNAR-PR8	ENSMUSG00000040026	Saa3	6.3312	7.14941	59.2491	2.60175e-06	0.000268177
IFNAR-PR8	ENSMUSG00000053797	Krt16	6.27032	-0.165259	60.2694	2.36417e-06	0.000260975
IFNAR-PR8	ENSMUSG00000022126	Acod1	6.25512	4.4484	78.2499	5.2899e-07	9.73232e-05
IFNAR-PR8	ENSMUSG00000063157	Csn2	6.2447	0.0125662	12.8952	0.00308693	0.0155123
IFNAR-PR8	ENSMUSG00000103594	A430034D21Rik	6.10083	-0.34967	22.1222	0.000368088	0.0046437
IFNAR-PR8	ENSMUSG00000097211	BC065403	6.04953	-0.118488	12.7385	0.00322195	0.0159682
IFNAR-PR8	ENSMUSG00000034855	Cxcl10	5.98732	5.54032	231.153	6.53709e-10	6.07674e-07
IFNAR-PR8	ENSMUSG00000054005	Mill1	5.91444	-0.382075	11.5437	0.00450793	0.0196203
IFNAR-PR8	ENSMUSG00000107271	BC028471	5.88542	1.38461	17.372	0.00101002	0.00809021
IFNAR-PR8	ENSMUSG00000085903	Gm15340	5.84285	1.20386	17.4818	0.000984929	0.00800176
IFNAR-PR8	ENSMUSG00000117076	Gm41600	5.83537	-0.437508	15.6643	0.00151293	0.0101054
IFNAR-PR8	ENSMUSG00000072423	Psmb11	5.78581	3.95099	12.9381	0.00305117	0.0153904
IFNAR-PR8	ENSMUSG00000035557	Krt17	5.76864	4.59916	31.5053	7.1868e-05	0.00186119
IFNAR-PR8	ENSMUSG00000028523	Tctex1d1	5.75596	-0.338624	14.2156	0.00217585	0.0125383
IFNAR-PR8	ENSMUSG00000103012	Gm37548	5.75477	1.97712	16.6068	0.00120681	0.00887155
IFNAR-PR8	ENSMUSG00000098959	Gm27230	5.70535	0.535561	16.9727	0.00110767	0.00848382
IFNAR-PR8	ENSMUSG00000058427	Cxcl2	5.69207	3.33725	91.3841	2.11579e-07	5.37259e-05
IFNAR-PR8	ENSMUSG00000009356	Lpo	5.69138	0.231789	12.7634	0.00319999	0.0158759
IFNAR-PR8	ENSMUSG00000041827	Oasl1	5.68183	4.14855	445.051	9.10677e-12	3.21687e-08
IFNAR-PR8	ENSMUSG00000000182	Fgf23	5.59562	0.954071	75.5245	6.50475e-07	0.000111541
IFNAR-PR8	ENSMUSG00000063234	Gpr84	5.58742	-0.346155	49.3742	7.1033e-06	0.000505881
IFNAR-PR8	ENSMUSG00000085041	BB031773	5.44718	1.19112	12.6796	0.00327443	0.0161229
IFNAR-PR8	ENSMUSG00000024619	Cdx1	5.39507	-0.778527	10.3534	0.00641648	0.0247874
IFNAR-PR8	ENSMUSG00000006179	Prss16	5.37292	6.85812	10.8679	0.00549529	0.0222949
IFNAR-PR8	ENSMUSG00000061311	Rag1	5.35059	8.15482	8.17921	0.0129265	0.039893
IFNAR-PR8	ENSMUSG00000029371	Cxcl5	5.33736	3.98371	81.0131	4.31652e-07	8.37784e-05
IFNAR-PR8	ENSMUSG00000050179	A930002I21Rik	5.32013	1.23249	19.7227	0.00060128	0.00609203
IFNAR-PR8	ENSMUSG00000036858	Ptcra	5.31474	1.86088	13.1379	0.00289062	0.0148069
IFNAR-PR8	ENSMUSG00000036961	Wnt8b	5.29529	0.212511	14.3339	0.00211063	0.0122869
IFNAR-PR8	ENSMUSG00000048766	Skint10	5.27988	0.572312	11.5894	0.00444904	0.0194599
IFNAR-PR8	ENSMUSG00000117175	Gm20098	5.25329	-0.763596	13.5812	0.00256798	0.0137192
IFNAR-PR8	ENSMUSG00000115979	Gm49410	5.24926	-1.19539	36.0839	3.66747e-05	0.00129291
IFNAR-PR8	ENSMUSG00000067144	Slc22a7	5.23049	-0.676606	13.9236	0.00234708	0.0130977
IFNAR-PR8	ENSMUSG00000025927	Tfap2b	5.21674	-0.886945	11.2141	0.00496135	0.0208141
IFNAR-PR8	ENSMUSG00000001131	Timp1	5.21019	6.28737	100.27	1.21294e-07	3.75143e-05
IFNAR-PR8	ENSMUSG00000029379	Cxcl3	5.17833	2.14376	61.153	2.17838e-06	0.000248223
IFNAR-PR8	ENSMUSG00000057346	Apol9a	5.16005	3.38615	363.127	3.47148e-11	6.4675e-08
IFNAR-PR8	ENSMUSG00000016150	Tenm1	5.11125	0.584377	12.6493	0.0033018	0.0161765
IFNAR-PR8	ENSMUSG00000035373	Ccl7	5.10367	3.127	77.1792	5.73314e-07	0.000102282
IFNAR-PR8	ENSMUSG00000025014	Dntt	5.08602	6.73988	10.9214	0.00540844	0.0221069
IFNAR-PR8	ENSMUSG00000020641	Rsad2	5.057	6.26248	163.159	6.01055e-09	3.93179e-06
IFNAR-PR8	ENSMUSG00000114534	Gm32004	5.04268	-0.27457	16.8789	0.00113217	0.00858579
IFNAR-PR8	ENSMUSG00000032503	Arpp21	5.00938	5.38384	13.4981	0.00262517	0.0139028
IFNAR-PR8	ENSMUSG00000018907	Alox12e	4.98181	1.77505	28.6555	0.000113326	0.00241735
IFNAR-PR8	ENSMUSG00000028037	Ifi44	4.98026	4.80111	407.781	1.62049e-11	4.08873e-08
IFNAR-PR8	ENSMUSG00000035692	Isg15	4.96491	5.78642	610.023	1.12809e-12	1.99244e-08
IFNAR-PR8	ENSMUSG00000005883	Spo11	4.93569	4.47527	19.0334	0.000697136	0.00656683
IFNAR-PR8	ENSMUSG00000117380	E430002N23Rik	4.90302	0.718708	12.2897	0.00364774	0.0172097
IFNAR-PR8	ENSMUSG00000002057	Foxn1	4.90003	1.69734	15.115	0.00173232	0.0109389
IFNAR-PR8	ENSMUSG00000000204	Slfn4	4.8732	5.59631	97.4028	1.44428e-07	4.18178e-05
IFNAR-PR8	ENSMUSG00000037034	Pax1	4.84166	3.67855	12.4857	0.00345421	0.016619
IFNAR-PR8	ENSMUSG00000032661	Oas3	4.83676	3.80479	244.854	4.511e-10	4.68666e-07
IFNAR-PR8	ENSMUSG00000032864	Rag2	4.83657	3.87442	10.31	0.0065019	0.0250129
IFNAR-PR8	ENSMUSG00000064329	Scn1a	4.79956	0.299226	10.1307	0.00686979	0.0260495
IFNAR-PR8	ENSMUSG00000027220	Syt13	4.75091	3.5783	15.9989	0.001395	0.00963944
IFNAR-PR8	ENSMUSG00000087038	2900079G21Rik	4.73552	0.155018	15.4414	0.00159786	0.0104524
IFNAR-PR8	ENSMUSG00000006403	Adamts4	4.70595	3.43569	61.8708	2.03971e-06	0.000238678
IFNAR-PR8	ENSMUSG00000102941	Gm37552	4.698	-0.428511	13.2626	0.00279539	0.0144786
IFNAR-PR8	ENSMUSG00000026166	Ccl20	4.68493	2.46016	57.216	3.16176e-06	0.000305281
IFNAR-PR8	ENSMUSG00000106768	4930480C01Rik	4.66736	-0.214791	13.5489	0.00259009	0.0137914
IFNAR-PR8	ENSMUSG00000035385	Ccl2	4.64483	3.68528	96.1066	1.56524e-07	4.38815e-05
IFNAR-PR8	ENSMUSG00000115569	Gm49169	4.63101	-0.63808	12.5985	0.00334822	0.0163045
IFNAR-PR8	ENSMUSG00000050558	Prokr2	4.62811	0.588296	12.6777	0.00327609	0.0161229
IFNAR-PR8	ENSMUSG00000034459	Ifit1	4.61305	6.70086	504.648	3.96895e-12	2.33665e-08
IFNAR-PR8	ENSMUSG00000021743	Fezf2	4.61006	1.03573	11.9345	0.00403112	0.0182022
IFNAR-PR8	ENSMUSG00000058354	Krt6a	4.57232	1.86322	46.2287	1.01207e-05	0.000625771
IFNAR-PR8	ENSMUSG00000025165	Sectm1a	4.55767	0.68945	123.666	3.37891e-08	1.53021e-05
IFNAR-PR8	ENSMUSG00000000386	Mx1	4.55026	4.9344	424.826	1.23749e-11	3.64275e-08
IFNAR-PR8	ENSMUSG00000107152	Gm43152	4.53143	0.607522	11.0572	0.00519541	0.021473
IFNAR-PR8	ENSMUSG00000100277	1810053B23Rik	4.53088	-0.474231	11.7574	0.00423965	0.0188616
IFNAR-PR8	ENSMUSG00000085295	4930430E12Rik	4.52686	-0.00925845	33.7929	5.09224e-05	0.00155067
IFNAR-PR8	ENSMUSG00000103586	5830405F06Rik	4.49162	-0.151215	11.9279	0.00403868	0.01822
IFNAR-PR8	ENSMUSG00000096847	Tmem151b	4.48499	2.75534	17.1339	0.00106699	0.00831255
IFNAR-PR8	ENSMUSG00000107314	Gm20488	4.47881	-0.890796	9.6878	0.00788629	0.0284667
IFNAR-PR8	ENSMUSG00000066861	Oas1g	4.44182	2.50814	203.907	1.46084e-09	1.1218e-06
IFNAR-PR8	ENSMUSG00000000731	Aire	4.41831	2.13864	16.1246	0.00135345	0.00947471
IFNAR-PR8	ENSMUSG00000074115	Saa1	4.40472	0.491923	60.918	2.22609e-06	0.000250428
IFNAR-PR8	ENSMUSG00000063109	Dgkeos	4.37858	2.94793	14.8862	0.00183439	0.0113323
IFNAR-PR8	ENSMUSG00000004814	Ccl24	4.35215	3.39115	13.214	0.0028321	0.0146216
IFNAR-PR8	ENSMUSG00000085747	Slc13a2os	4.3427	0.126103	13.1569	0.00287588	0.0147699
IFNAR-PR8	ENSMUSG00000076494	Trbj2-3	4.3411	0.456195	21.2026	0.000442366	0.00513074
IFNAR-PR8	ENSMUSG00000097604	Gm17322	4.27391	-0.590631	14.3859	0.00208267	0.0121842
IFNAR-PR8	ENSMUSG00000068606	Gm4841	4.26875	2.04758	105.182	9.08448e-08	3.02736e-05
IFNAR-PR8	ENSMUSG00000078599	Skint8	4.25443	-0.505703	14.6409	0.00195158	0.0117082
IFNAR-PR8	ENSMUSG00000026981	Il1rn	4.25073	5.29984	61.6007	2.09066e-06	0.000242929
IFNAR-PR8	ENSMUSG00000086484	Nron	4.24408	0.611306	13.1762	0.00286096	0.0147104
IFNAR-PR8	ENSMUSG00000032690	Oas2	4.21135	4.26709	151.622	9.52679e-09	5.25819e-06
IFNAR-PR8	ENSMUSG00000029530	Ccr9	4.20853	6.04151	14.6246	0.00195969	0.0117448
IFNAR-PR8	ENSMUSG00000035186	Ubd	4.17033	3.24921	25.5195	0.000194412	0.00325889
IFNAR-PR8	ENSMUSG00000104413	Gm37065	4.16402	1.48165	16.1438	0.00134725	0.00944626
IFNAR-PR8	ENSMUSG00000056656	Apol8	4.16365	-0.989554	41.4463	1.80129e-05	0.000859847
IFNAR-PR8	ENSMUSG00000032936	Camkv	4.1421	1.46314	13.0797	0.00293636	0.0149804
IFNAR-PR8	ENSMUSG00000013643	Lypd8	4.13839	0.440618	30.6318	8.23667e-05	0.00202614
IFNAR-PR8	ENSMUSG00000091661	Gm17021	4.11749	-1.21013	10.9338	0.00538861	0.0220462
IFNAR-PR8	ENSMUSG00000038067	Csf3	4.11297	0.502357	43.4531	1.40575e-05	0.00075578
IFNAR-PR8	ENSMUSG00000039364	Sectm1b	4.10733	1.44297	354.982	4.028e-11	6.4675e-08
IFNAR-PR8	ENSMUSG00000117422	CJ186046Rik	4.09906	-0.655175	9.90933	0.00735754	0.027203
IFNAR-PR8	ENSMUSG00000108132	Gm44175	4.06464	3.13991	17.989	0.000877965	0.00748911
IFNAR-PR8	ENSMUSG00000023341	Mx2	4.06233	4.14071	371.179	3.00637e-11	6.4675e-08
IFNAR-PR8	ENSMUSG00000087477	Gm13822	4.05421	-0.766062	47.7442	8.51383e-06	0.000563188
IFNAR-PR8	ENSMUSG00000025172	Ankrd2	4.04532	0.880878	15.0284	0.00177017	0.0111302
IFNAR-PR8	ENSMUSG00000027737	Slc7a11	4.03944	4.75496	65.9555	1.41941e-06	0.000181664
IFNAR-PR8	ENSMUSG00000013936	Myl2	4.0324	5.09267	7.31754	0.0174665	0.0494379
IFNAR-PR8	ENSMUSG00000110790	Gm47079	4.02553	0.0311541	32.7887	5.91089e-05	0.00165449
IFNAR-PR8	ENSMUSG00000031762	Mt2	4.01684	4.23865	117.7	4.57809e-08	1.9252e-05
IFNAR-PR8	ENSMUSG00000068246	Apol9b	4.01445	3.39417	478.315	5.65762e-12	2.49812e-08
IFNAR-PR8	ENSMUSG00000027832	Ptx3	4.01074	2.974	100.011	1.23193e-07	3.75143e-05
IFNAR-PR8	ENSMUSG00000117613	Gm2629	4.00401	2.70082	15.2121	0.001691	0.0108172
IFNAR-PR8	ENSMUSG00000076478	Trbv23	3.97117	-0.683883	15.9752	0.00140298	0.00966034
IFNAR-PR8	ENSMUSG00000053977	Cd8a	3.96748	7.30821	18.8125	0.000731514	0.00674321
IFNAR-PR8	ENSMUSG00000102973	E430014B02Rik	3.91145	2.12331	18.9265	0.000713534	0.00663962
IFNAR-PR8	ENSMUSG00000025498	Irf7	3.89362	6.56874	545.854	2.35957e-12	2.08374e-08
IFNAR-PR8	ENSMUSG00000115699	Gm6961	3.88647	-0.923966	9.21659	0.0091644	0.0315643
IFNAR-PR8	ENSMUSG00000070524	Fcrlb	3.85039	0.2732	35.0776	4.22793e-05	0.00140132
IFNAR-PR8	ENSMUSG00000035775	Krt20	3.83953	0.237498	22.1932	0.000362977	0.00460555
IFNAR-PR8	ENSMUSG00000031289	Il13ra2	3.83847	-0.268403	32.9699	5.75258e-05	0.00162172
IFNAR-PR8	ENSMUSG00000029417	Cxcl9	3.83531	3.61523	44.7775	1.19936e-05	0.000692176
IFNAR-PR8	ENSMUSG00000086236	5830418P13Rik	3.82075	2.0446	12.4733	0.00346614	0.0166526
IFNAR-PR8	ENSMUSG00000028386	Slc46a2	3.81693	2.46807	14.954	0.00180342	0.0112464
IFNAR-PR8	ENSMUSG00000049036	Tmem121	3.81626	0.487653	19.7769	0.000594403	0.00603682
IFNAR-PR8	ENSMUSG00000103216	Gm37248	3.79536	2.70425	17.3211	0.00102191	0.00813753
IFNAR-PR8	ENSMUSG00000095574	Trbv12-1	3.79257	1.72964	15.8488	0.00144655	0.00983787
IFNAR-PR8	ENSMUSG00000103378	Gm37176	3.79054	1.51008	15.9244	0.0014203	0.00973057
IFNAR-PR8	ENSMUSG00000049109	Themis	3.76891	5.71515	16.0414	0.00138079	0.00959616
IFNAR-PR8	ENSMUSG00000076487	Trbj1-5	3.75707	1.66681	19.588	0.000618758	0.00618128
IFNAR-PR8	ENSMUSG00000079554	Aox2	3.74979	-0.0474897	8.53971	0.0114454	0.0366343
IFNAR-PR8	ENSMUSG00000107254	Gm43769	3.74706	0.878022	20.1123	0.000553844	0.00581569
IFNAR-PR8	ENSMUSG00000023274	Cd4	3.74507	6.39433	19.2337	0.00066758	0.00639875
IFNAR-PR8	ENSMUSG00000053044	Cd8b1	3.73892	6.39345	17.9541	0.000884892	0.00752841
IFNAR-PR8	ENSMUSG00000076472	Trbv15	3.73068	1.41695	11.7219	0.00428295	0.0189873
IFNAR-PR8	ENSMUSG00000102212	C230085N15Rik	3.7132	0.182618	12.5639	0.00338036	0.0164002
IFNAR-PR8	ENSMUSG00000110588	Gm45774	3.71199	0.313109	77.8451	5.45268e-07	9.92837e-05
IFNAR-PR8	ENSMUSG00000019987	Arg1	3.71167	4.86542	13.5557	0.00258541	0.0137748
IFNAR-PR8	ENSMUSG00000076490	Trbc1	3.69899	6.73631	17.1834	0.00105486	0.00826576
IFNAR-PR8	ENSMUSG00000076476	Trbv20	3.6958	0.651292	13.6549	0.0025185	0.0136113
IFNAR-PR8	ENSMUSG00000033213	AA467197	3.69539	3.38894	44.9846	1.17034e-05	0.000677724
IFNAR-PR8	ENSMUSG00000028262	Clca3a2	3.68205	0.839554	19.9863	0.000568689	0.00590265
IFNAR-PR8	ENSMUSG00000045027	Prss22	3.67878	1.07424	101.206	1.14679e-07	3.68267e-05
IFNAR-PR8	ENSMUSG00000078616	Trim30c	3.67609	-0.222331	85.5766	3.12496e-07	6.78341e-05
IFNAR-PR8	ENSMUSG00000090030	A430072P03Rik	3.65697	-0.351911	13.0222	0.00298237	0.0151305
IFNAR-PR8	ENSMUSG00000094525	Trbv12-2	3.65659	1.93893	14.7247	0.0019106	0.0115601
IFNAR-PR8	ENSMUSG00000076488	Trbj1-6	3.64679	1.00831	19.0767	0.000690632	0.00653345
IFNAR-PR8	ENSMUSG00000076479	Trbv26	3.62791	0.770021	13.6684	0.00250954	0.013592
IFNAR-PR8	ENSMUSG00000103779	Gm36931	3.62781	0.202728	16.8493	0.00114001	0.00859363
IFNAR-PR8	ENSMUSG00000076497	Trbj2-7	3.62092	1.5052	15.9582	0.00140875	0.00967613
IFNAR-PR8	ENSMUSG00000005696	Sh2d1a	3.61611	3.80773	15.3967	0.00161551	0.0105316
IFNAR-PR8	ENSMUSG00000018930	Ccl4	3.60418	2.0547	49.9808	6.64834e-06	0.00048522
IFNAR-PR8	ENSMUSG00000052776	Oas1a	3.59465	3.44332	358.959	3.74441e-11	6.4675e-08
IFNAR-PR8	ENSMUSG00000048905	4930539E08Rik	3.56606	0.872007	16.2303	0.00131963	0.00937918
IFNAR-PR8	ENSMUSG00000076480	Trbv29	3.55955	1.3383	13.1022	0.00291856	0.0149025
IFNAR-PR8	ENSMUSG00000076498	Trbc2	3.55764	7.07062	17.1694	0.00105827	0.00827125
IFNAR-PR8	ENSMUSG00000102744	5830444F18Rik	3.52671	2.48172	13.3463	0.00273348	0.0142676
IFNAR-PR8	ENSMUSG00000117404	Gm50035	3.51641	-0.408059	14	0.0023008	0.0129334
IFNAR-PR8	ENSMUSG00000024401	Tnf	3.51578	2.54242	179.775	3.2567e-09	2.2123e-06
IFNAR-PR8	ENSMUSG00000029154	Cwh43	3.51121	0.573315	26.2571	0.000170557	0.00303362
IFNAR-PR8	ENSMUSG00000049916	2610318N02Rik	3.50964	2.11675	15.7041	0.00149829	0.010035
IFNAR-PR8	ENSMUSG00000076469	Trbv13-2	3.50758	3.035	15.8403	0.00144951	0.00984619
IFNAR-PR8	ENSMUSG00000104669	Gm38411	3.50652	0.554362	13.0358	0.00297138	0.0151023
IFNAR-PR8	ENSMUSG00000076493	Trbj2-2	3.49611	-0.0236754	13.1485	0.00288239	0.0147811
IFNAR-PR8	ENSMUSG00000076473	Trbv16	3.49482	1.98597	14.3443	0.00210502	0.0122783
IFNAR-PR8	ENSMUSG00000000983	Wfdc18	3.4861	0.883797	9.92465	0.00732252	0.0271076
IFNAR-PR8	ENSMUSG00000111758	Gm30373	3.47989	-0.149776	15.9737	0.00140349	0.00966034
IFNAR-PR8	ENSMUSG00000029380	Cxcl1	3.47787	3.40117	53.5872	4.5435e-06	0.000380319
IFNAR-PR8	ENSMUSG00000020096	Tbata	3.473	5.23226	9.8892	0.00740385	0.0273114
IFNAR-PR8	ENSMUSG00000045775	Slc16a5	3.46915	4.06278	12.4843	0.00345555	0.0166209
IFNAR-PR8	ENSMUSG00000102925	Gm37150	3.46394	-0.353554	8.4308	0.011871	0.0375611
IFNAR-PR8	ENSMUSG00000023927	Satb1	3.45916	8.1217	16.6943	0.00118219	0.00876937
IFNAR-PR8	ENSMUSG00000029275	Gfi1	3.4178	3.68398	15.2345	0.00168165	0.0107848
IFNAR-PR8	ENSMUSG00000090942	F830016B08Rik	3.41677	1.96131	67.7113	1.22161e-06	0.000163455
IFNAR-PR8	ENSMUSG00000053338	Tarm1	3.41207	1.61945	22.234	0.000360077	0.00458521
IFNAR-PR8	ENSMUSG00000076495	Trbj2-4	3.40956	-0.333029	13.7224	0.00247412	0.0134735
IFNAR-PR8	ENSMUSG00000074892	B3galt5	3.40147	1.22785	13.1829	0.00285584	0.0146927
IFNAR-PR8	ENSMUSG00000076467	Trbv13-1	3.39853	1.97577	12.9677	0.00302678	0.0153002
IFNAR-PR8	ENSMUSG00000108760	Gm31897	3.39488	-0.989772	9.03971	0.0097051	0.0326934
IFNAR-PR8	ENSMUSG00000024134	Six2	3.3933	1.03523	15.7596	0.0014782	0.00998009
IFNAR-PR8	ENSMUSG00000076499	Trbv31	3.38467	1.02462	12.3251	0.00361186	0.0171255
IFNAR-PR8	ENSMUSG00000075330	A930003A15Rik	3.37984	1.39545	13.9542	0.00232844	0.0130266
IFNAR-PR8	ENSMUSG00000000982	Ccl3	3.37513	2.44196	59.9523	2.43523e-06	0.000263872
IFNAR-PR8	ENSMUSG00000105708	Gm36070	3.36993	1.7108	15.1399	0.00172164	0.0109143
IFNAR-PR8	ENSMUSG00000060985	Tdrd5	3.36712	3.82455	14.7739	0.00188697	0.0115042
IFNAR-PR8	ENSMUSG00000037705	Tecta	3.36429	-0.384996	38.4189	2.66621e-05	0.00105194
IFNAR-PR8	ENSMUSG00000020297	Nsg2	3.35906	5.14539	17.1811	0.00105541	0.0082664
IFNAR-PR8	ENSMUSG00000076489	Trbj1-7	3.35761	0.727346	15.1437	0.00171997	0.0109078
IFNAR-PR8	ENSMUSG00000030775	Trat1	3.35307	4.39997	16.5817	0.00121398	0.00890052
IFNAR-PR8	ENSMUSG00000103358	Gm37593	3.35264	0.414382	13.9917	0.0023058	0.0129462
IFNAR-PR8	ENSMUSG00000084993	Gm12305	3.35036	-1.15515	10.3565	0.00641043	0.0247748
IFNAR-PR8	ENSMUSG00000048251	Bcl11b	3.33642	6.53324	17.7252	0.000931847	0.00774507
IFNAR-PR8	ENSMUSG00000076474	Trbv17	3.3322	0.66899	15.2523	0.00167424	0.0107604
IFNAR-PR8	ENSMUSG00000094828	Trav3-3	3.31985	-0.910948	8.79185	0.0105262	0.0345822
IFNAR-PR8	ENSMUSG00000022026	Olfm4	3.3088	0.45362	24.8845	0.000218054	0.00351073
IFNAR-PR8	ENSMUSG00000087230	Mroh3	3.30867	-0.499866	81.2252	4.25073e-07	8.34182e-05
IFNAR-PR8	ENSMUSG00000076462	Trbv2	3.30507	1.97843	13.1491	0.00288191	0.0147811
IFNAR-PR8	ENSMUSG00000076475	Trbv19	3.29917	1.63203	14.8419	0.00185493	0.0113931
IFNAR-PR8	ENSMUSG00000000409	Lck	3.29632	7.20716	18.7306	0.000744745	0.0067955
IFNAR-PR8	ENSMUSG00000076463	Trbv3	3.29108	1.93453	12.5777	0.00336755	0.0163668
IFNAR-PR8	ENSMUSG00000099474	1700097N02Rik	3.28991	0.609936	13.7747	0.00244034	0.0133565
IFNAR-PR8	ENSMUSG00000117309	Gm49960	3.24554	1.16189	21.674	0.000402335	0.0049041
IFNAR-PR8	ENSMUSG00000076496	Trbj2-5	3.23868	-0.591225	9.61874	0.00806001	0.0288754
IFNAR-PR8	ENSMUSG00000020323	Prss57	3.22278	0.609904	9.78531	0.00764829	0.0278927
IFNAR-PR8	ENSMUSG00000085417	Gm13919	3.21364	0.978088	10.6083	0.00593929	0.0235496
IFNAR-PR8	ENSMUSG00000108985	A930030B08Rik	3.21323	1.0176	19.8749	0.000582212	0.00596463
IFNAR-PR8	ENSMUSG00000020867	Spata20	3.20502	-0.332768	30.4288	8.50517e-05	0.00206344
IFNAR-PR8	ENSMUSG00000038128	Camk4	3.1996	3.51162	14.6004	0.00197177	0.0117813
IFNAR-PR8	ENSMUSG00000027514	Zbp1	3.19175	5.03697	59.2925	2.59111e-06	0.000268177
IFNAR-PR8	ENSMUSG00000067702	Tuba3a	3.18541	0.176155	13.4952	0.00262723	0.0139095
IFNAR-PR8	ENSMUSG00000113211	4921525O09Rik	3.18523	0.656545	11.4006	0.00469868	0.0201281
IFNAR-PR8	ENSMUSG00000037145	2210407C18Rik	3.15645	0.282291	20.0424	0.000562027	0.00587369
IFNAR-PR8	ENSMUSG00000037033	Clca3b	3.15007	0.32247	18.1319	0.000850298	0.00733548
IFNAR-PR8	ENSMUSG00000029561	Oasl2	3.13215	7.06793	248.379	4.1135e-10	4.54079e-07
IFNAR-PR8	ENSMUSG00000110815	Gm47345	3.11417	-0.728384	8.78416	0.0105529	0.0346185
IFNAR-PR8	ENSMUSG00000028460	Sit1	3.10752	3.01067	17.2311	0.00104331	0.00822012
IFNAR-PR8	ENSMUSG00000059412	Fxyd2	3.10579	2.68192	11.3596	0.00475504	0.0202536
IFNAR-PR8	ENSMUSG00000074445	Sprr2a3	3.0994	0.50019	34.3779	4.67572e-05	0.00149764
IFNAR-PR8	ENSMUSG00000047592	Nxpe5	3.08786	0.273645	40.3317	2.07558e-05	0.000926108
IFNAR-PR8	ENSMUSG00000090818	Trbj2-6	3.08756	0.382044	13.4512	0.00265809	0.0140243
IFNAR-PR8	ENSMUSG00000032174	Icam5	3.08498	1.72275	76.7723	5.91265e-07	0.000103395
IFNAR-PR8	ENSMUSG00000102600	Gm37266	3.0822	0.648985	14.0754	0.00225622	0.012805
IFNAR-PR8	ENSMUSG00000030742	Lat	3.07912	6.15567	19.2023	0.000672127	0.00641221
IFNAR-PR8	ENSMUSG00000076752	Trgc2	3.07536	2.9674	20.2467	0.00053849	0.00572941
IFNAR-PR8	ENSMUSG00000063388	BC023105	3.07206	2.16169	214.44	1.05842e-09	8.49721e-07
IFNAR-PR8	ENSMUSG00000087384	Gm15558	3.06644	-0.256723	18.1302	0.000850616	0.00733548
IFNAR-PR8	ENSMUSG00000025383	Il23a	3.06465	-0.2584	39.6427	2.26908e-05	0.000965701
IFNAR-PR8	ENSMUSG00000013483	Card14	3.05928	2.58934	56.4433	3.41005e-06	0.000323808
IFNAR-PR8	ENSMUSG00000020914	Top2a	3.05629	6.91127	21.7631	0.000395246	0.00486709
IFNAR-PR8	ENSMUSG00000026535	Ifi202b	3.05171	0.868442	49.6921	6.86054e-06	0.000498027
IFNAR-PR8	ENSMUSG00000099145	Mir8116	3.04727	-0.111835	7.3509	0.0172593	0.0490244
IFNAR-PR8	ENSMUSG00000091648	C2cd4d	3.04685	1.06007	11.3592	0.00475551	0.0202536
IFNAR-PR8	ENSMUSG00000020950	Foxg1	3.04003	0.0123467	17.0724	0.00108231	0.00836576
IFNAR-PR8	ENSMUSG00000046523	Kctd4	3.03959	-0.354157	15.0735	0.00175032	0.011029
IFNAR-PR8	ENSMUSG00000076902	Traj27	3.03748	-0.711692	8.76487	0.0106204	0.0347423
IFNAR-PR8	ENSMUSG00000076840	Trav14-1	3.03184	-1.09433	11.8724	0.00410285	0.0184201
IFNAR-PR8	ENSMUSG00000042489	Clspn	3.02879	4.00904	22.571	0.000337115	0.00443104
IFNAR-PR8	ENSMUSG00000019845	Tube1	3.02787	3.79099	16.2111	0.00132571	0.00938539
IFNAR-PR8	ENSMUSG00000029205	Chrna9	3.02636	2.94829	13.3865	0.00270431	0.0141774
IFNAR-PR8	ENSMUSG00000046591	Ticrr	3.0255	2.73124	19.4975	0.000630822	0.00624178
IFNAR-PR8	ENSMUSG00000111229	Gm39323	3.02297	1.82684	16.7606	0.00116395	0.0087011
IFNAR-PR8	ENSMUSG00000076492	Trbj2-1	3.01928	0.831413	12.4423	0.00349605	0.0167604
IFNAR-PR8	ENSMUSG00000035352	Ccl12	3.01651	0.0535952	42.5641	1.56718e-05	0.000801985
IFNAR-PR8	ENSMUSG00000041431	Ccnb1	3.01283	3.97614	20.4264	0.000518715	0.00559997
IFNAR-PR8	ENSMUSG00000108129	4930417O13Rik	3.00454	1.43369	16.2103	0.00132595	0.00938539
IFNAR-PR8	ENSMUSG00000073403	Gm10499	2.99843	2.20414	13.9193	0.00234973	0.0131042
IFNAR-PR8	ENSMUSG00000094966	Trav9-2	2.99598	-1.09091	12.7406	0.00322006	0.0159665
IFNAR-PR8	ENSMUSG00000076485	Trbj1-3	2.99324	1.28963	16.5213	0.00123141	0.0089817
IFNAR-PR8	ENSMUSG00000076926	Traj2	2.99243	-0.783186	13.5248	0.00260666	0.0138296
IFNAR-PR8	ENSMUSG00000111147	Gm33699	2.99031	0.729122	14.875	0.00183954	0.0113403
IFNAR-PR8	ENSMUSG00000109002	Gm38405	2.98634	0.378306	12.6311	0.00331832	0.016217
IFNAR-PR8	ENSMUSG00000026188	Tmem169	2.97855	-1.01488	7.93249	0.0140689	0.0422839
IFNAR-PR8	ENSMUSG00000044162	Tnip3	2.97779	3.16496	90.0938	2.30288e-07	5.5717e-05
IFNAR-PR8	ENSMUSG00000111203	Gm48719	2.97638	0.49567	11.2464	0.00491459	0.0207023
IFNAR-PR8	ENSMUSG00000023968	Crip3	2.9656	3.85464	10.7496	0.00569267	0.0228353
IFNAR-PR8	ENSMUSG00000061540	Orm2	2.96245	0.721305	120.241	4.01589e-08	1.72997e-05
IFNAR-PR8	ENSMUSG00000012443	Kif11	2.96035	5.32743	16.6451	0.00119597	0.00881972
IFNAR-PR8	ENSMUSG00000027326	Knl1	2.95729	3.8079	16.6596	0.00119188	0.0088012
IFNAR-PR8	ENSMUSG00000097191	Mm2pr	2.95526	-0.586779	10.83	0.00555761	0.0224619
IFNAR-PR8	ENSMUSG00000103038	Gm37124	2.94858	0.364893	12.4288	0.00350911	0.0167976
IFNAR-PR8	ENSMUSG00000045502	Hcar2	2.94832	4.04011	61.8662	2.04056e-06	0.000238678
IFNAR-PR8	ENSMUSG00000076855	Trav16	2.93921	-0.977777	9.20052	0.00921207	0.0316818
IFNAR-PR8	ENSMUSG00000076470	Trbv13-3	2.93236	1.11348	16.4044	0.00126603	0.00913042
IFNAR-PR8	ENSMUSG00000001228	Uhrf1	2.93117	5.54435	25.7894	0.000185263	0.00316856
IFNAR-PR8	ENSMUSG00000039396	Neil3	2.92457	3.36959	17.3838	0.00100728	0.00807698
IFNAR-PR8	ENSMUSG00000050357	Carmil2	2.92231	5.80239	18.5282	0.000778634	0.00696096
IFNAR-PR8	ENSMUSG00000000782	Tcf7	2.91643	8.2401	15.4852	0.00158073	0.0103917
IFNAR-PR8	ENSMUSG00000030268	Bcat1	2.91228	1.17829	41.8784	1.70632e-05	0.000839611
IFNAR-PR8	ENSMUSG00000030077	Chl1	2.91166	4.31627	69.6826	1.03619e-06	0.000142977
IFNAR-PR8	ENSMUSG00000030336	Cd27	2.9114	5.09387	17.4976	0.000981385	0.00797663
IFNAR-PR8	ENSMUSG00000040197	Cd209e	2.90856	0.178031	24.7605	0.000223051	0.00355554
IFNAR-PR8	ENSMUSG00000032094	Cd3d	2.90269	4.99583	19.4102	0.00064273	0.00629611
IFNAR-PR8	ENSMUSG00000043857	Mgat5b	2.90191	-0.498614	7.758	0.0149479	0.0441506
IFNAR-PR8	ENSMUSG00000002033	Cd3g	2.90149	5.53173	17.0972	0.0010761	0.00834853
IFNAR-PR8	ENSMUSG00000079012	Serpina3m	2.90027	2.82062	23.9816	0.000257601	0.00382374
IFNAR-PR8	ENSMUSG00000085651	Gm11695	2.89711	-0.324008	13.061	0.00295127	0.0150347
IFNAR-PR8	ENSMUSG00000006143	Upk3bl	2.8921	-0.133058	26.3548	0.000167657	0.00300967
IFNAR-PR8	ENSMUSG00000037544	Dlgap5	2.88365	3.64916	21.3726	0.000427424	0.0050449
IFNAR-PR8	ENSMUSG00000047230	Cldn2	2.87961	1.55053	69.2609	1.07297e-06	0.000146905
IFNAR-PR8	ENSMUSG00000076461	Trbv1	2.87296	1.67984	12.0174	0.00393769	0.017957
IFNAR-PR8	ENSMUSG00000098243	Gm4258	2.86175	-0.225097	14.4666	0.00204008	0.0120555
IFNAR-PR8	ENSMUSG00000070601	Vmn2r84	2.85763	2.23001	17.1944	0.00105217	0.00825194
IFNAR-PR8	ENSMUSG00000029915	Clec5a	2.85741	3.12025	40.0048	2.16492e-05	0.000947223
IFNAR-PR8	ENSMUSG00000041064	Pif1	2.8554	2.7504	16.6805	0.00118604	0.00878318
IFNAR-PR8	ENSMUSG00000094840	Muc3a	2.85408	0.54404	17.0262	0.00109399	0.00842285
IFNAR-PR8	ENSMUSG00000022033	Pbk	2.85327	3.49411	24.9855	0.000214081	0.0034689
IFNAR-PR8	ENSMUSG00000104876	Trdc	2.85149	4.00559	15.7509	0.00148132	0.00998344
IFNAR-PR8	ENSMUSG00000076486	Trbj1-4	2.84789	1.07491	15.3069	0.00165174	0.01069
IFNAR-PR8	ENSMUSG00000100141	Gm6445	2.84464	-0.781218	28.4449	0.000117353	0.00246748
IFNAR-PR8	ENSMUSG00000076484	Trbj1-2	2.83725	0.294225	15.2636	0.00166955	0.0107468
IFNAR-PR8	ENSMUSG00000023940	Sgo1	2.83262	2.7781	18.5602	0.000773163	0.00693178
IFNAR-PR8	ENSMUSG00000048281	Dleu7	2.83074	-0.718658	13.4173	0.00268217	0.0141186
IFNAR-PR8	ENSMUSG00000027636	Sla2	2.83069	3.40525	14.2826	0.00213861	0.0123844
IFNAR-PR8	ENSMUSG00000028175	Depdc1a	2.8254	2.43803	14.7753	0.00188635	0.0115042
IFNAR-PR8	ENSMUSG00000032093	Cd3e	2.82095	5.33443	20.2426	0.000538946	0.00573081
IFNAR-PR8	ENSMUSG00000047501	Cldn4	2.80995	4.3832	188.18	2.43659e-09	1.72141e-06
IFNAR-PR8	ENSMUSG00000024670	Cd6	2.80446	4.87844	19.4834	0.000632733	0.00624321
IFNAR-PR8	ENSMUSG00000033952	Aspm	2.80437	3.89381	19.6145	0.000615267	0.00615866
IFNAR-PR8	ENSMUSG00000042345	Ubash3a	2.80165	3.68011	18.5506	0.000774798	0.00693639
IFNAR-PR8	ENSMUSG00000097850	Mir205hg	2.80108	-0.490654	12.2559	0.00368237	0.0173094
IFNAR-PR8	ENSMUSG00000037991	Rmi2	2.79815	2.77845	20.995	0.000461442	0.00525129
IFNAR-PR8	ENSMUSG00000076928	Trac	2.79319	5.19172	20.1244	0.000552438	0.00580817
IFNAR-PR8	ENSMUSG00000047730	Fcgbp	2.79051	5.34168	11.0334	0.00523214	0.0215659
IFNAR-PR8	ENSMUSG00000021485	Mxd3	2.7896	2.78054	17.7808	0.000920178	0.00770246
IFNAR-PR8	ENSMUSG00000036223	Ska1	2.78909	1.2705	22.8267	0.000320807	0.00430881
IFNAR-PR8	ENSMUSG00000079014	Serpina3i	2.78636	1.94465	93.9468	1.79359e-07	4.87359e-05
IFNAR-PR8	ENSMUSG00000020649	Rrm2	2.78607	5.32149	19.5154	0.000628412	0.00623007
IFNAR-PR8	ENSMUSG00000107480	Gm44165	2.7834	-0.817358	13.8039	0.00242173	0.0133
IFNAR-PR8	ENSMUSG00000062074	Ccn6	2.78299	0.422499	13.8116	0.00241684	0.0132855
IFNAR-PR8	ENSMUSG00000031004	Mki67	2.77948	7.0344	18.1434	0.000848113	0.00732846
IFNAR-PR8	ENSMUSG00000028678	Kif2c	2.77105	3.00757	26.0008	0.000178442	0.00312664
IFNAR-PR8	ENSMUSG00000024798	Htr7	2.76304	1.06379	74.7482	6.90737e-07	0.000115133
IFNAR-PR8	ENSMUSG00000034833	Tespa1	2.76015	3.78784	17.079	0.00108066	0.00835663
IFNAR-PR8	ENSMUSG00000085977	Gm5970	2.76003	0.365146	36.5952	3.4157e-05	0.00123909
IFNAR-PR8	ENSMUSG00000026605	Cenpf	2.7539	4.4985	18.0974	0.000856886	0.0073754
IFNAR-PR8	ENSMUSG00000021565	Slc6a19	2.7466	2.79968	19.009	0.000700852	0.00658384
IFNAR-PR8	ENSMUSG00000036412	Arsi	2.73851	3.01337	31.0312	7.73611e-05	0.00193534
IFNAR-PR8	ENSMUSG00000032011	Thy1	2.738	7.06824	16.2167	0.00132394	0.00938539
IFNAR-PR8	ENSMUSG00000069910	Spdl1	2.72185	2.80175	23.903	0.000261419	0.00384765
IFNAR-PR8	ENSMUSG00000040204	Pclaf	2.71961	4.97518	15.9188	0.00142222	0.00973993
IFNAR-PR8	ENSMUSG00000044201	Cdc25c	2.71651	1.64531	18.9227	0.000714127	0.00663962
IFNAR-PR8	ENSMUSG00000023505	Cdca3	2.71271	3.95054	20.7927	0.000480946	0.00536297
IFNAR-PR8	ENSMUSG00000026012	Cd28	2.71037	5.0829	14.4496	0.002049	0.0120712
IFNAR-PR8	ENSMUSG00000043789	Vwce	2.70908	-0.494119	8.8599	0.010293	0.0340435
IFNAR-PR8	ENSMUSG00000030144	Clec4d	2.70751	3.43344	33.3395	5.44462e-05	0.00160709
IFNAR-PR8	ENSMUSG00000041272	Tox	2.70342	3.56649	13.2837	0.0027796	0.014418
IFNAR-PR8	ENSMUSG00000074896	Ifit3	2.70114	7.57766	233.801	6.07507e-10	5.961e-07
IFNAR-PR8	ENSMUSG00000024791	Cdca5	2.69859	2.57117	20.6907	0.000491136	0.00543171
IFNAR-PR8	ENSMUSG00000015947	Fcgr1	2.69774	2.1225	54.5923	4.10135e-06	0.00036219
IFNAR-PR8	ENSMUSG00000015476	Prrt1	2.69774	4.24594	14.3385	0.00210815	0.0122806
IFNAR-PR8	ENSMUSG00000005474	Myl10	2.69521	1.01845	9.61179	0.00807774	0.0288998
IFNAR-PR8	ENSMUSG00000017716	Birc5	2.69474	4.08723	22.4879	0.000342614	0.00447991
IFNAR-PR8	ENSMUSG00000019982	Myb	2.69075	6.7567	15.2758	0.00166452	0.0107412
IFNAR-PR8	ENSMUSG00000076471	Trbv14	2.68825	0.864067	8.86431	0.0102781	0.0340075
IFNAR-PR8	ENSMUSG00000026580	Selp	2.68232	3.90987	46.119	1.02499e-05	0.000625771
IFNAR-PR8	ENSMUSG00000050370	Ch25h	2.67795	4.29017	66.4481	1.36043e-06	0.000176676
IFNAR-PR8	ENSMUSG00000104145	D130019J16Rik	2.67061	2.02732	12.611	0.00333676	0.0162711
IFNAR-PR8	ENSMUSG00000022054	Nefm	2.66872	1.10303	7.81312	0.0146635	0.0435125
IFNAR-PR8	ENSMUSG00000022034	Esco2	2.66336	3.25854	18.9587	0.000708555	0.00661793
IFNAR-PR8	ENSMUSG00000042797	Aqp11	2.66259	4.85819	12.5991	0.00334769	0.0163045
IFNAR-PR8	ENSMUSG00000076754	Trgv2	2.65867	0.72704	12.0778	0.00387117	0.0178007
IFNAR-PR8	ENSMUSG00000025044	Msr1	2.65863	2.95819	27.5778	0.00013576	0.00265243
IFNAR-PR8	ENSMUSG00000022652	Morc1	2.65422	0.948296	26.9767	0.000150473	0.00282129
IFNAR-PR8	ENSMUSG00000072553	Gm525	2.65114	1.13362	7.97201	0.0138783	0.0418678
IFNAR-PR8	ENSMUSG00000051378	Kif18b	2.64813	2.88678	18.4213	0.000797254	0.00707238
IFNAR-PR8	ENSMUSG00000045328	Cenpe	2.64215	4.48067	18.6131	0.000764214	0.00689002
IFNAR-PR8	ENSMUSG00000106086	Lef1os1	2.63692	0.0260796	9.36444	0.00873915	0.0305283
IFNAR-PR8	ENSMUSG00000050578	Mmp13	2.63152	0.252628	55.6849	3.67572e-06	0.000342607
IFNAR-PR8	ENSMUSG00000032218	Ccnb2	2.62894	4.16465	18.6237	0.000762427	0.00687742
IFNAR-PR8	ENSMUSG00000057058	Skap1	2.62815	4.82205	16.2313	0.00131933	0.00937918
IFNAR-PR8	ENSMUSG00000028364	Tnc	2.61891	6.37772	91.6507	2.07934e-07	5.37259e-05
IFNAR-PR8	ENSMUSG00000102277	A130050O07Rik	2.61872	1.43456	8.55924	0.011371	0.0364622
IFNAR-PR8	ENSMUSG00000022468	Endou	2.6137	5.85325	14.2761	0.00214221	0.012393
IFNAR-PR8	ENSMUSG00000069793	Slfn9	2.61245	4.38258	228.118	7.117e-10	6.28502e-07
IFNAR-PR8	ENSMUSG00000028965	Tnfrsf9	2.61177	2.46101	51.9205	5.40308e-06	0.000418549
IFNAR-PR8	ENSMUSG00000030142	Clec4e	2.61051	3.5337	26.693	0.000158047	0.00291381
IFNAR-PR8	ENSMUSG00000038037	Socs1	2.59935	4.63389	35.8213	3.80502e-05	0.00132032
IFNAR-PR8	ENSMUSG00000028332	Hemgn	2.59905	-0.457257	9.70913	0.0078335	0.0283457
IFNAR-PR8	ENSMUSG00000076745	Trgv4	2.59649	-0.616559	7.53966	0.0161394	0.0466156
IFNAR-PR8	ENSMUSG00000058163	Gm5431	2.59199	2.95667	94.8157	1.69741e-07	4.68433e-05
IFNAR-PR8	ENSMUSG00000020330	Hmmr	2.59049	3.49201	23.1587	0.000300973	0.0041758
IFNAR-PR8	ENSMUSG00000015880	Ncapg	2.58744	3.48312	15.7297	0.00148899	0.0100108
IFNAR-PR8	ENSMUSG00000033355	Rtp4	2.57457	4.96787	70.8413	9.42347e-07	0.000138698
IFNAR-PR8	ENSMUSG00000020897	Aurkb	2.57393	3.74266	22.3651	0.000350936	0.00452307
IFNAR-PR8	ENSMUSG00000043410	Hfm1	2.56994	-0.581296	10.1029	0.00692896	0.0261579
IFNAR-PR8	ENSMUSG00000034883	Lrr1	2.56813	0.571654	13.8597	0.00238662	0.0132064
IFNAR-PR8	ENSMUSG00000023349	Clec4n	2.56654	3.63765	32.2569	6.40513e-05	0.00174042
IFNAR-PR8	ENSMUSG00000079553	Kifc1	2.55835	3.48815	21.7302	0.000397846	0.0048763
IFNAR-PR8	ENSMUSG00000056258	Kcnq3	2.55499	0.639102	7.93867	0.0140389	0.0422266
IFNAR-PR8	ENSMUSG00000027715	Ccna2	2.54902	4.81925	19.2006	0.000672371	0.00641221
IFNAR-PR8	ENSMUSG00000047534	Mis18bp1	2.54857	3.18335	19.9321	0.00057522	0.00592739
IFNAR-PR8	ENSMUSG00000038352	Arl5c	2.54635	4.89733	15.9163	0.00142308	0.00974203
IFNAR-PR8	ENSMUSG00000043460	Elfn2	2.53693	-0.0120785	8.97432	0.00991426	0.0331514
IFNAR-PR8	ENSMUSG00000028873	Cdca8	2.53148	3.79517	19.1423	0.000680893	0.00646903
IFNAR-PR8	ENSMUSG00000001095	Slc13a2	2.52626	0.746136	38.6487	2.5859e-05	0.001038
IFNAR-PR8	ENSMUSG00000058755	Osm	2.52545	2.17055	59.6344	2.50894e-06	0.000266945
IFNAR-PR8	ENSMUSG00000097755	2010110K18Rik	2.5216	-0.729425	7.66392	0.0154483	0.0452109
IFNAR-PR8	ENSMUSG00000062488	Ifit3b	2.5189	5.52184	222.295	8.4032e-10	7.06749e-07
IFNAR-PR8	ENSMUSG00000009185	Ccl8	2.51787	1.73837	23.9597	0.000258662	0.00382405
IFNAR-PR8	ENSMUSG00000098206	Mir181a-1hg	2.51729	3.62583	11.6364	0.00438927	0.0192892
IFNAR-PR8	ENSMUSG00000024669	Cd5	2.51554	4.55279	17.9993	0.000875933	0.00748101
IFNAR-PR8	ENSMUSG00000022322	Shcbp1	2.50895	2.87179	16.0374	0.00138212	0.00959616
IFNAR-PR8	ENSMUSG00000019942	Cdk1	2.50572	4.09262	30.0808	8.98946e-05	0.00212404
IFNAR-PR8	ENSMUSG00000026536	Ifi211	2.50303	2.15712	89.3766	2.41504e-07	5.68725e-05
IFNAR-PR8	ENSMUSG00000073489	Ifi204	2.50025	3.4494	46.6824	9.60569e-06	0.000603757
IFNAR-PR8	ENSMUSG00000026601	Axdnd1	2.49957	2.36746	15.399	0.00161463	0.0105316
IFNAR-PR8	ENSMUSG00000055612	Cdca7	2.49556	5.42128	13.6612	0.00251432	0.0136095
IFNAR-PR8	ENSMUSG00000081219	Bambi-ps1	2.49363	1.40472	11.6951	0.00431594	0.0190816
IFNAR-PR8	ENSMUSG00000046295	Ankle1	2.4923	2.7077	21.1463	0.000447453	0.00516193
IFNAR-PR8	ENSMUSG00000004296	Il12b	2.49142	1.06973	37.3959	3.06023e-05	0.00116236
IFNAR-PR8	ENSMUSG00000067577	A430093F15Rik	2.49126	1.51037	19.9477	0.000573332	0.00591483
IFNAR-PR8	ENSMUSG00000027469	Tpx2	2.49023	4.63298	20.3221	0.000530088	0.00566047
IFNAR-PR8	ENSMUSG00000084796	Mir142hg	2.48822	4.03043	22.7656	0.000324618	0.00433691
IFNAR-PR8	ENSMUSG00000026285	Pdcd1	2.48819	1.49312	23.373	0.000288923	0.00409379
IFNAR-PR8	ENSMUSG00000029204	Rhoh	2.47886	5.03653	16.6623	0.00119112	0.0088012
IFNAR-PR8	ENSMUSG00000061531	Tmem236	2.476	-0.95899	26.5176	0.000162951	0.002964
IFNAR-PR8	ENSMUSG00000022586	Ly6i	2.47587	3.54914	20.7409	0.000486084	0.00539951
IFNAR-PR8	ENSMUSG00000027347	Rasgrp1	2.47217	6.15535	15.8181	0.00145736	0.00988095
IFNAR-PR8	ENSMUSG00000020808	Pimreg	2.46677	2.37194	20.1978	0.000544019	0.00576392
IFNAR-PR8	ENSMUSG00000023235	Ccl25	2.46676	5.54546	9.36545	0.00873632	0.0305244
IFNAR-PR8	ENSMUSG00000028602	Tnfrsf8	2.46621	1.54039	15.7027	0.00149883	0.010035
IFNAR-PR8	ENSMUSG00000025877	Hk3	2.45637	3.64503	38.314	2.70382e-05	0.00106021
IFNAR-PR8	ENSMUSG00000002055	Spag5	2.45019	3.91328	22.6872	0.000329586	0.00436367
IFNAR-PR8	ENSMUSG00000015134	Aldh1a3	2.44936	3.58031	53.2596	4.6993e-06	0.000382656
IFNAR-PR8	ENSMUSG00000001403	Ube2c	2.44638	4.17371	18.1603	0.000844913	0.00731154
IFNAR-PR8	ENSMUSG00000108176	Gm43965	2.44403	-0.582833	8.98589	0.00987688	0.0330828
IFNAR-PR8	ENSMUSG00000046179	E2f8	2.44237	3.61038	14.2291	0.00216829	0.012511
IFNAR-PR8	ENSMUSG00000045273	Cenph	2.43559	1.98761	19.7534	0.000597374	0.00605673
IFNAR-PR8	ENSMUSG00000049410	Zfp683	2.43546	0.194932	19.0222	0.000698836	0.00657583
IFNAR-PR8	ENSMUSG00000005763	Cd247	2.43418	5.31335	15.7386	0.00148575	0.00999671
IFNAR-PR8	ENSMUSG00000072082	Ccnf	2.43385	3.69352	17.5971	0.000959359	0.00786274
IFNAR-PR8	ENSMUSG00000030107	Usp18	2.42278	5.47832	329.35	6.57742e-11	8.93619e-08
IFNAR-PR8	ENSMUSG00000022534	Mefv	2.41993	2.95752	31.5783	7.10623e-05	0.00184574
IFNAR-PR8	ENSMUSG00000026418	Tnni1	2.41813	1.12551	8.63819	0.0110757	0.0357556
IFNAR-PR8	ENSMUSG00000026073	Il1r2	2.41426	2.69994	44.3715	1.25869e-05	0.00070799
IFNAR-PR8	ENSMUSG00000024056	Ndc80	2.4082	3.36978	15.2707	0.00166661	0.0107468
IFNAR-PR8	ENSMUSG00000093726	Gm20667	2.4056	-0.185281	29.4761	9.90804e-05	0.0022378
IFNAR-PR8	ENSMUSG00000079563	Pglyrp2	2.40469	3.37034	19.262	0.000663528	0.00637612
IFNAR-PR8	ENSMUSG00000044313	Mab21l3	2.40442	1.08845	59.6491	2.50549e-06	0.000266945
IFNAR-PR8	ENSMUSG00000018543	1700001P01Rik	2.39305	-0.732579	53.1313	4.76195e-06	0.00038447
IFNAR-PR8	ENSMUSG00000072621	Slfn10-ps	2.38821	1.98031	33.0288	5.70219e-05	0.00162172
IFNAR-PR8	ENSMUSG00000037466	Tedc1	2.38763	3.63293	19.514	0.000628603	0.00623007
IFNAR-PR8	ENSMUSG00000098318	Lockd	2.38482	2.49538	13.2669	0.00279214	0.014466
IFNAR-PR8	ENSMUSG00000032783	Troap	2.37835	2.03192	19.6576	0.000609657	0.00612501
IFNAR-PR8	ENSMUSG00000038508	Gdf15	2.37409	2.04799	33.8046	5.08356e-05	0.00155067
IFNAR-PR8	ENSMUSG00000020395	Itk	2.36063	5.56894	14.6139	0.00196499	0.0117607
IFNAR-PR8	ENSMUSG00000103774	Gm36932	2.3591	0.343414	13.1857	0.00285371	0.0146862
IFNAR-PR8	ENSMUSG00000026475	Rgs16	2.35369	2.38887	46.8011	9.47596e-06	0.000599872
IFNAR-PR8	ENSMUSG00000079597	Cstdc4	2.34577	0.301747	21.5449	0.000412868	0.00496663
IFNAR-PR8	ENSMUSG00000029414	Kntc1	2.33969	3.51818	24.0755	0.000253128	0.00380166
IFNAR-PR8	ENSMUSG00000031506	Ptpn7	2.33958	5.28378	17.8861	0.00089855	0.00757888
IFNAR-PR8	ENSMUSG00000041498	Kif14	2.33746	3.10764	14.0398	0.00227712	0.0128782
IFNAR-PR8	ENSMUSG00000024679	Ms4a6d	2.33642	3.10002	24.0225	0.000255643	0.00381348
IFNAR-PR8	ENSMUSG00000026602	Nphs2	2.3349	0.994023	9.98761	0.00718061	0.0267768
IFNAR-PR8	ENSMUSG00000037725	Ckap2	2.33349	3.24096	30.4562	8.46845e-05	0.00205853
IFNAR-PR8	ENSMUSG00000109251	E230032D23Rik	2.33007	-0.537506	34.2867	4.73799e-05	0.00150508
IFNAR-PR8	ENSMUSG00000026770	Il2ra	2.31785	3.73271	24.5609	0.000231366	0.0036259
IFNAR-PR8	ENSMUSG00000039748	Exo1	2.31783	2.38337	27.1407	0.000146285	0.00277309
IFNAR-PR8	ENSMUSG00000031932	Gpr83	2.311	0.146354	15.8888	0.00143258	0.00978771
IFNAR-PR8	ENSMUSG00000026683	Nuf2	2.30663	3.28521	19.639	0.000612067	0.00613526
IFNAR-PR8	ENSMUSG00000050896	Rtn4rl2	2.30304	2.762	62.0699	2.00305e-06	0.000238678
IFNAR-PR8	ENSMUSG00000031765	Mt1	2.30241	6.24153	70.7232	9.51446e-07	0.00013888
IFNAR-PR8	ENSMUSG00000099364	5730419F03Rik	2.30079	-0.557259	13.3626	0.00272157	0.0142382
IFNAR-PR8	ENSMUSG00000028071	Sh2d2a	2.30042	4.37595	18.6565	0.000756957	0.00686313
IFNAR-PR8	ENSMUSG00000059674	Cdh24	2.29707	3.85052	16.2141	0.00132475	0.00938539
IFNAR-PR8	ENSMUSG00000044505	Lingo4	2.28486	1.36433	13.3433	0.00273567	0.0142698
IFNAR-PR8	ENSMUSG00000031444	F10	2.27942	3.4642	17.1958	0.00105185	0.00825194
IFNAR-PR8	ENSMUSG00000017830	Dhx58	2.27159	4.40044	335.593	5.8177e-11	8.56268e-08
IFNAR-PR8	ENSMUSG00000029377	Ereg	2.27086	1.69753	38.6292	2.59262e-05	0.00103834
IFNAR-PR8	ENSMUSG00000030283	St8sia1	2.2694	3.79516	14.7235	0.00191119	0.0115601
IFNAR-PR8	ENSMUSG00000006014	Prg4	2.2672	3.29501	58.5397	2.7831e-06	0.000279291
IFNAR-PR8	ENSMUSG00000056895	H2bu2	2.26696	0.901977	8.47594	0.0116924	0.037216
IFNAR-PR8	ENSMUSG00000028718	Stil	2.25748	3.14301	21.613	0.00040727	0.00494378
IFNAR-PR8	ENSMUSG00000025804	Ccr1	2.25565	4.01158	29.5423	9.80248e-05	0.00222566
IFNAR-PR8	ENSMUSG00000111283	E230034D01Rik	2.25554	-0.415865	8.52441	0.0115041	0.0367601
IFNAR-PR8	ENSMUSG00000048327	Ckap2l	2.25373	3.83497	32.28	6.38264e-05	0.00173817
IFNAR-PR8	ENSMUSG00000027398	Il1b	2.25349	5.39473	36.514	3.45433e-05	0.0012408
IFNAR-PR8	ENSMUSG00000105391	Gm43401	2.25216	0.816522	9.8585	0.00747513	0.0274622
IFNAR-PR8	ENSMUSG00000110697	Gm31718	2.25144	1.40378	70.8966	9.38116e-07	0.000138698
IFNAR-PR8	ENSMUSG00000022385	Gtse1	2.2461	2.77951	30.6752	8.18047e-05	0.00201793
IFNAR-PR8	ENSMUSG00000031098	Syt8	2.24462	1.11474	72.553	8.21005e-07	0.000128324
IFNAR-PR8	ENSMUSG00000047898	Ccr4	2.24129	2.34048	13.7121	0.00248082	0.0134902
IFNAR-PR8	ENSMUSG00000010601	Apol7a	2.23889	1.31092	54.8987	3.97653e-06	0.000354715
IFNAR-PR8	ENSMUSG00000081357	Xlr4e-ps	2.23772	-0.454027	10.9896	0.00530022	0.0217602
IFNAR-PR8	ENSMUSG00000052631	Sh2d6	2.23617	-0.113207	11.0606	0.0051903	0.0214636
IFNAR-PR8	ENSMUSG00000038379	Ttk	2.23408	2.26817	17.1515	0.00106266	0.00829003
IFNAR-PR8	ENSMUSG00000113216	Gm40841	2.22962	2.06748	7.28406	0.0176774	0.0498236
IFNAR-PR8	ENSMUSG00000022657	Cd96	2.22882	3.46588	15.5207	0.00156703	0.0103311
IFNAR-PR8	ENSMUSG00000021091	Serpina3n	2.22351	7.92793	34.3563	4.69036e-05	0.00149803
IFNAR-PR8	ENSMUSG00000044667	Plppr4	2.2234	0.503457	15.5702	0.00154813	0.0102562
IFNAR-PR8	ENSMUSG00000040552	C3ar1	2.2231	2.4476	30.1341	8.91325e-05	0.00211433
IFNAR-PR8	ENSMUSG00000027368	Dusp2	2.2187	3.87255	19.9492	0.000573155	0.00591483
IFNAR-PR8	ENSMUSG00000104713	Gbp6	2.21573	4.28666	18.7492	0.000741708	0.00678056
IFNAR-PR8	ENSMUSG00000000791	Il12rb1	2.20774	2.44048	18.5606	0.000773093	0.00693178
IFNAR-PR8	ENSMUSG00000039187	Fanci	2.20766	2.16548	20.8638	0.000473985	0.00533218
IFNAR-PR8	ENSMUSG00000048922	Cdca2	2.20757	3.0351	20.23	0.000540365	0.00573899
IFNAR-PR8	ENSMUSG00000036768	Kif15	2.2037	4.08605	12.6657	0.00328691	0.016143
IFNAR-PR8	ENSMUSG00000076749	Trgc1	2.20257	2.67755	13.3165	0.00275532	0.0143257
IFNAR-PR8	ENSMUSG00000031594	Fgl1	2.20109	0.104508	11.8488	0.00413052	0.0185114
IFNAR-PR8	ENSMUSG00000097418	Mir155hg	2.19858	0.970979	70.4791	9.70587e-07	0.00013937
IFNAR-PR8	ENSMUSG00000027699	Ect2	2.19805	4.13333	19.207	0.000671442	0.00641221
IFNAR-PR8	ENSMUSG00000022346	Myc	2.19503	4.80092	57.9734	2.93836e-06	0.000291558
IFNAR-PR8	ENSMUSG00000037474	Dtl	2.19395	3.71527	21.7236	0.000398368	0.00487931
IFNAR-PR8	ENSMUSG00000056529	Ptafr	2.18793	4.20135	43.6831	1.36715e-05	0.000746345
IFNAR-PR8	ENSMUSG00000108289	Gm44174	2.1849	0.16616	9.87205	0.00744356	0.0274121
IFNAR-PR8	ENSMUSG00000084788	Gm11342	2.18342	0.117097	15.0462	0.0017623	0.0110925
IFNAR-PR8	ENSMUSG00000091705	H2-Q2	2.18299	4.2842	13.1165	0.00290738	0.0148669
IFNAR-PR8	ENSMUSG00000035208	Slfn8	2.18145	3.54079	81.9839	4.02462e-07	8.14891e-05
IFNAR-PR8	ENSMUSG00000025194	Abcc2	2.17874	-0.590428	50.9975	5.95876e-06	0.000445948
IFNAR-PR8	ENSMUSG00000074476	Spc24	2.17749	3.51402	18.7273	0.000745276	0.0067955
IFNAR-PR8	ENSMUSG00000029366	Dck	2.17602	5.56104	14.9139	0.00182166	0.0112835
IFNAR-PR8	ENSMUSG00000021697	Depdc1b	2.17574	1.88264	10.5811	0.00598823	0.0236874
IFNAR-PR8	ENSMUSG00000025129	Ppp1r27	2.17437	0.477456	19.984	0.000568969	0.00590265
IFNAR-PR8	ENSMUSG00000054679	Srsf12	2.17217	-0.419937	12.5478	0.00339541	0.0164276
IFNAR-PR8	ENSMUSG00000102154	Gm37469	2.16841	-0.569403	12.4725	0.00346685	0.0166526
IFNAR-PR8	ENSMUSG00000114185	Gm47662	2.16694	-0.209931	16.8555	0.00113837	0.00859363
IFNAR-PR8	ENSMUSG00000078763	Slfn1	2.16396	3.78736	111.665	6.31547e-08	2.53509e-05
IFNAR-PR8	ENSMUSG00000054342	Kcnn4	2.16303	4.71515	19.4717	0.000634313	0.00625529
IFNAR-PR8	ENSMUSG00000105703	Gm43305	2.16255	3.625	8.12609	0.0131631	0.0403132
IFNAR-PR8	ENSMUSG00000062345	Serpinb2	2.16004	2.01311	20.7438	0.000485798	0.00539951
IFNAR-PR8	ENSMUSG00000026573	Xcl1	2.15971	-0.162063	46.1541	1.02083e-05	0.000625771
IFNAR-PR8	ENSMUSG00000117872	A530088E08Rik	2.15573	1.24998	19.6531	0.000610236	0.00612734
IFNAR-PR8	ENSMUSG00000065420	Mir142b	2.14773	0.523121	18.1696	0.000843153	0.00730347
IFNAR-PR8	ENSMUSG00000000486	2021-09-01	2.14731	6.37266	15.2313	0.00168295	0.0107872
IFNAR-PR8	ENSMUSG00000078922	Tgtp1	2.14642	4.28723	13.7437	0.00246028	0.0134223
IFNAR-PR8	ENSMUSG00000034773	BC030867	2.14576	1.13118	23.0848	0.000305266	0.00420471
IFNAR-PR8	ENSMUSG00000030867	Plk1	2.14557	3.71443	20.443	0.000516932	0.00558755
IFNAR-PR8	ENSMUSG00000027306	Nusap1	2.14428	4.62963	13.3845	0.00270576	0.0141808
IFNAR-PR8	ENSMUSG00000090231	Cfb	2.14337	2.17007	43.8518	1.33961e-05	0.000737596
IFNAR-PR8	ENSMUSG00000092021	Gbp11	2.13935	1.15881	28.6934	0.000112618	0.00241392
IFNAR-PR8	ENSMUSG00000031837	Necab2	2.13811	0.356616	38.8965	2.50242e-05	0.00101473
IFNAR-PR8	ENSMUSG00000043592	Unc5cl	2.13698	1.90494	16.3811	0.00127303	0.00915856
IFNAR-PR8	ENSMUSG00000044678	Ly6k	2.13602	0.133888	11.0559	0.00519744	0.021473
IFNAR-PR8	ENSMUSG00000035365	Parpbp	2.13532	1.757	12.2395	0.00369928	0.0173586
IFNAR-PR8	ENSMUSG00000067220	Cnga1	2.13461	0.842477	9.3047	0.00890816	0.0309108
IFNAR-PR8	ENSMUSG00000026669	Mcm10	2.12426	3.25928	21.7606	0.000395441	0.00486709
IFNAR-PR8	ENSMUSG00000024222	Fkbp5	2.12401	6.27287	20.1241	0.00055247	0.00580817
IFNAR-PR8	ENSMUSG00000034438	Gbp8	2.12318	5.36959	11.2943	0.00484628	0.0204871
IFNAR-PR8	ENSMUSG00000033031	Cip2a	2.12305	4.05999	16.8293	0.00114535	0.00860817
IFNAR-PR8	ENSMUSG00000060459	Kng2	2.12169	0.361776	9.01276	0.00979067	0.0328938
IFNAR-PR8	ENSMUSG00000045932	Ifit2	2.11973	6.7285	132.074	2.25089e-08	1.04619e-05
IFNAR-PR8	ENSMUSG00000028613	Lrp8	2.11593	3.41411	31.5921	7.09113e-05	0.00184574
IFNAR-PR8	ENSMUSG00000015966	Il17rb	2.1139	3.16597	12.0513	0.0039002	0.0178501
IFNAR-PR8	ENSMUSG00000112023	Lilr4b	2.11319	5.46055	28.3649	0.000118925	0.00248363
IFNAR-PR8	ENSMUSG00000005470	Asf1b	2.10738	3.29475	21.4577	0.000420165	0.00500467
IFNAR-PR8	ENSMUSG00000046031	Calhm6	2.10732	1.58587	30.0458	9.03976e-05	0.00212404
IFNAR-PR8	ENSMUSG00000070000	Fcho1	2.10689	5.05277	16.8377	0.00114312	0.00860239
IFNAR-PR8	ENSMUSG00000047798	Cd300lf	2.10312	5.04426	28.4917	0.000116444	0.00245503
IFNAR-PR8	ENSMUSG00000087684	1200007C13Rik	2.10103	-0.131449	27.2845	0.000142723	0.00273581
IFNAR-PR8	ENSMUSG00000097368	Gm10390	2.1005	-0.654527	7.47011	0.0165419	0.0474865
IFNAR-PR8	ENSMUSG00000016498	Pdcd1lg2	2.0961	1.08898	28.5912	0.000114539	0.00243441
IFNAR-PR8	ENSMUSG00000041750	Cd1d2	2.0924	0.566216	8.23895	0.0126663	0.0393707
IFNAR-PR8	ENSMUSG00000015970	Chdh	2.08847	3.87513	11.1227	0.00509625	0.0212118
IFNAR-PR8	ENSMUSG00000117485	Gm19696	2.08629	-0.136287	9.3265	0.00884604	0.0307981
IFNAR-PR8	ENSMUSG00000045348	Nyap1	2.08505	3.37287	10.3955	0.00633469	0.024552
IFNAR-PR8	ENSMUSG00000110537	Gm4316	2.07756	-0.845659	9.65271	0.00797402	0.0286371
IFNAR-PR8	ENSMUSG00000023045	Soat2	2.0771	2.14551	38.5021	2.63682e-05	0.00104891
IFNAR-PR8	ENSMUSG00000030346	Rad51ap1	2.0762	2.99984	17.9188	0.000891955	0.00754488
IFNAR-PR8	ENSMUSG00000027323	Rad51	2.0727	3.37719	25.7652	0.000186061	0.00316856
IFNAR-PR8	ENSMUSG00000054072	Iigp1	2.07138	7.3238	21.3608	0.000428448	0.00504795
IFNAR-PR8	ENSMUSG00000022367	Has2	2.06892	1.36634	32.9941	5.73184e-05	0.00162172
IFNAR-PR8	ENSMUSG00000105096	Gbp10	2.06423	1.1444	8.95732	0.00996951	0.0332669
IFNAR-PR8	ENSMUSG00000039055	Eme1	2.06389	1.19676	19.8265	0.000588203	0.00599621
IFNAR-PR8	ENSMUSG00000041347	Bdkrb1	2.0625	2.93376	50.6002	6.218e-06	0.000463385
IFNAR-PR8	ENSMUSG00000053025	Sv2b	2.06073	0.498807	9.55293	0.0082297	0.029311
IFNAR-PR8	ENSMUSG00000021569	Trip13	2.0601	2.19541	20.2075	0.000542915	0.00575914
IFNAR-PR8	ENSMUSG00000023328	Ache	2.05734	3.99285	9.8274	0.00754816	0.0276244
IFNAR-PR8	ENSMUSG00000028051	Hcn3	2.05724	0.410439	17.035	0.00109175	0.00841662
IFNAR-PR8	ENSMUSG00000095668	Trbd1	2.05533	-0.626647	10.0803	0.00697743	0.026293
IFNAR-PR8	ENSMUSG00000084826	AI847159	2.05321	0.0996127	9.10318	0.00950694	0.0323155
IFNAR-PR8	ENSMUSG00000075502	Kbtbd6	2.05253	0.345586	8.48068	0.0116738	0.0371703
IFNAR-PR8	ENSMUSG00000067750	Khdc1a	2.04854	0.00282625	10.0343	0.00707752	0.0265535
IFNAR-PR8	ENSMUSG00000021803	Cdhr1	2.04768	0.393106	8.33122	0.0122764	0.0385094
IFNAR-PR8	ENSMUSG00000016496	Cd274	2.04388	5.98711	33.8454	5.05319e-05	0.00154964
IFNAR-PR8	ENSMUSG00000003779	Kif20a	2.04205	3.4415	23.7673	0.000268164	0.0039143
IFNAR-PR8	ENSMUSG00000037872	Ackr1	2.04076	1.3875	34.1832	4.80986e-05	0.00151768
IFNAR-PR8	ENSMUSG00000015316	Slamf1	2.04067	2.80797	11.3954	0.00470569	0.0201386
IFNAR-PR8	ENSMUSG00000022015	Tnfsf11	2.04025	0.790583	31.796	6.87209e-05	0.00181973
IFNAR-PR8	ENSMUSG00000053113	Socs3	2.03512	6.55142	91.1339	2.15066e-07	5.37259e-05
IFNAR-PR8	ENSMUSG00000063646	Jakmip1	2.03332	2.14054	13.1502	0.00288105	0.0147811
IFNAR-PR8	ENSMUSG00000111713	Gm20234	2.03317	-0.53623	21.8761	0.000386456	0.00479999
IFNAR-PR8	ENSMUSG00000106219	5830416I19Rik	2.03047	0.191832	16.0555	0.00137612	0.00957899
IFNAR-PR8	ENSMUSG00000020052	Ascl1	2.02914	1.38363	7.58983	0.0158561	0.0460661
IFNAR-PR8	ENSMUSG00000042265	Trem1	2.02713	2.38629	19.6103	0.000615827	0.00615897
IFNAR-PR8	ENSMUSG00000047517	Dmbt1	2.02029	1.40733	9.23848	0.00909998	0.0314319
IFNAR-PR8	ENSMUSG00000030745	Il21r	2.01768	4.67253	22.747	0.00032579	0.004346
IFNAR-PR8	ENSMUSG00000039395	Mreg	2.01533	4.21405	28.5975	0.00011442	0.00243441
IFNAR-PR8	ENSMUSG00000056531	Ccdc18	2.0131	2.34591	14.7991	0.00187504	0.0114711
IFNAR-PR8	ENSMUSG00000051314	Ffar2	2.01298	2.01388	48.2153	8.0756e-06	0.000548581
IFNAR-PR8	ENSMUSG00000032691	Nlrp3	2.01154	3.12764	41.0701	1.88893e-05	0.000886687
IFNAR-PR8	ENSMUSG00000055116	Arntl	2.00404	3.72131	17.4365	0.000995206	0.00804086
IFNAR-PR8	ENSMUSG00000097636	Mirt1	2.00197	4.21772	40.5836	2.00961e-05	0.000913141
IFNAR-PR8	ENSMUSG00000054892	Txk	2.00119	3.5801	15.8643	0.00144112	0.00981506
IFNAR-PR8	ENSMUSG00000043740	B430306N03Rik	1.99999	2.39324	40.0113	2.16311e-05	0.000947223
IFNAR-PR8	ENSMUSG00000045349	Sh2d5	1.99971	0.938273	42.7367	1.53423e-05	0.000793824
IFNAR-PR8	ENSMUSG00000031262	Cenpi	1.99692	2.27422	16.1865	0.00133354	0.00940588
IFNAR-PR8	ENSMUSG00000035455	Fignl1	1.99466	3.15482	19.6458	0.000611187	0.00612992
IFNAR-PR8	ENSMUSG00000053318	Slamf8	1.99289	2.35839	28.3291	0.000119638	0.00248594
IFNAR-PR8	ENSMUSG00000031779	Ccl22	1.9914	4.55693	51.3746	5.72415e-06	0.000433205
IFNAR-PR8	ENSMUSG00000020638	Cmpk2	1.98881	5.40225	159.149	7.02933e-09	4.2811e-06
IFNAR-PR8	ENSMUSG00000108348	Gm42372	1.98771	0.898239	14.688	0.00192841	0.0116204
IFNAR-PR8	ENSMUSG00000006398	Cdc20	1.98497	4.24052	22.4551	0.000344817	0.00447991
IFNAR-PR8	ENSMUSG00000023439	Gnb3	1.97859	-0.350766	8.78864	0.0105373	0.0346059
IFNAR-PR8	ENSMUSG00000001517	Foxm1	1.97844	4.30027	17.6555	0.000946698	0.00781336
IFNAR-PR8	ENSMUSG00000026080	Chst10	1.97382	2.68406	13.3062	0.00276294	0.0143488
IFNAR-PR8	ENSMUSG00000074071	Fam169b	1.97295	4.32677	13.5463	0.00259183	0.0137924
IFNAR-PR8	ENSMUSG00000027379	Bub1	1.97196	3.54371	14.4578	0.00204468	0.0120658
IFNAR-PR8	ENSMUSG00000027331	Knstrn	1.97149	3.64378	16.6061	0.00120702	0.00887155
IFNAR-PR8	ENSMUSG00000062510	Nsl1	1.97122	2.83038	17.1107	0.00107273	0.00833552
IFNAR-PR8	ENSMUSG00000069792	Wfdc17	1.97075	3.25169	39.2972	2.37385e-05	0.000986516
IFNAR-PR8	ENSMUSG00000078773	Rad54b	1.96978	1.9985	17.3917	0.00100548	0.00807584
IFNAR-PR8	ENSMUSG00000024989	Cep55	1.96508	3.09764	23.9639	0.000258458	0.00382405
IFNAR-PR8	ENSMUSG00000038252	Ncapd2	1.9646	6.03935	14.1774	0.00219739	0.0126171
IFNAR-PR8	ENSMUSG00000027985	Lef1	1.95921	5.08925	12.2394	0.00369935	0.0173586
IFNAR-PR8	ENSMUSG00000047641	Krt87	1.95884	1.16391	86.9134	2.85093e-07	6.29415e-05
IFNAR-PR8	ENSMUSG00000049303	Syt12	1.95796	1.68281	23.9242	0.000260382	0.0038452
IFNAR-PR8	ENSMUSG00000028766	Alpl	1.95503	3.62825	72.1389	8.48623e-07	0.000131477
IFNAR-PR8	ENSMUSG00000074006	Omp	1.95419	-0.0877744	36.7824	3.32851e-05	0.00121715
IFNAR-PR8	ENSMUSG00000054672	5830411N06Rik	1.95049	2.25761	11.2118	0.00496463	0.0208229
IFNAR-PR8	ENSMUSG00000072980	Oip5	1.94905	1.52036	20.7932	0.00048089	0.00536297
IFNAR-PR8	ENSMUSG00000025001	Hells	1.94858	4.26578	22.4492	0.000345213	0.00447991
IFNAR-PR8	ENSMUSG00000111546	Gm47050	1.94495	-0.524989	10.3464	0.00643009	0.0248229
IFNAR-PR8	ENSMUSG00000026117	Zap70	1.94226	4.73727	14.7192	0.00191327	0.0115647
IFNAR-PR8	ENSMUSG00000011008	Mcoln2	1.94127	2.66967	67.058	1.29126e-06	0.000170196
IFNAR-PR8	ENSMUSG00000054203	Ifi205	1.93743	3.16856	92.4212	1.978e-07	5.29324e-05
IFNAR-PR8	ENSMUSG00000086410	Gm16158	1.93552	-0.575833	8.36307	0.012145	0.0382225
IFNAR-PR8	ENSMUSG00000052142	Rasal3	1.93269	5.91856	18.3359	0.000812503	0.00712564
IFNAR-PR8	ENSMUSG00000068154	Insm1	1.93148	0.700126	9.73511	0.00776975	0.0281843
IFNAR-PR8	ENSMUSG00000039519	Cyp7b1	1.93072	3.48609	31.3985	7.30654e-05	0.00187843
IFNAR-PR8	ENSMUSG00000040084	Bub1b	1.93013	4.72927	13.8227	0.00240985	0.0132581
IFNAR-PR8	ENSMUSG00000112808	Gm4739	1.92514	-0.679582	10.4207	0.00628624	0.0244446
IFNAR-PR8	ENSMUSG00000047945	Marcksl1	1.923	5.50155	52.1259	5.28766e-06	0.000413233
IFNAR-PR8	ENSMUSG00000051220	Ercc6l	1.92262	2.80854	21.288	0.000434792	0.005089
IFNAR-PR8	ENSMUSG00000086652	Gm14029	1.92102	0.204583	14.8242	0.00186324	0.011426
IFNAR-PR8	ENSMUSG00000048636	A730049H05Rik	1.91834	0.254112	36.418	3.50064e-05	0.00125159
IFNAR-PR8	ENSMUSG00000042262	Ccr8	1.91527	0.274241	9.15588	0.00934594	0.0319528
IFNAR-PR8	ENSMUSG00000026039	Sgo2a	1.91169	2.08573	15.1292	0.0017262	0.0109237
IFNAR-PR8	ENSMUSG00000001588	Acap1	1.9115	6.17073	16.1994	0.00132943	0.00938539
IFNAR-PR8	ENSMUSG00000028528	Dnajc6	1.91134	3.43409	8.37132	0.0121112	0.038157
IFNAR-PR8	ENSMUSG00000115111	Gm4632	1.90502	-0.410238	9.43737	0.00853782	0.0300448
IFNAR-PR8	ENSMUSG00000023015	Racgap1	1.90423	4.71184	17.4663	0.000988426	0.00802647
IFNAR-PR8	ENSMUSG00000030677	Kif22	1.90391	4.02018	13.1441	0.00288583	0.0147909
IFNAR-PR8	ENSMUSG00000021765	Fst	1.90306	3.58962	91.0695	2.15974e-07	5.37259e-05
IFNAR-PR8	ENSMUSG00000064179	Tnnt1	1.9024	2.90954	7.92511	0.0141048	0.0423613
IFNAR-PR8	ENSMUSG00000017499	Cdc6	1.89924	3.54844	17.7665	0.000923149	0.00772001
IFNAR-PR8	ENSMUSG00000079339	Ifit1bl1	1.89723	4.07043	276.358	2.06138e-10	2.42721e-07
IFNAR-PR8	ENSMUSG00000045763	Basp1	1.89405	4.85104	146.216	1.19554e-08	6.21048e-06
IFNAR-PR8	ENSMUSG00000061100	Retnla	1.88861	8.27856	9.00916	0.00980218	0.03292
IFNAR-PR8	ENSMUSG00000034116	Vav1	1.8883	5.64072	27.9727	0.000126995	0.00256928
IFNAR-PR8	ENSMUSG00000079227	Ccr5	1.88795	3.62689	26.911	0.00015219	0.00283842
IFNAR-PR8	ENSMUSG00000066363	Serpina3f	1.8875	3.61055	9.96691	0.00722691	0.0268687
IFNAR-PR8	ENSMUSG00000062248	Cks2	1.88745	3.35296	19.5618	0.000622221	0.00620824
IFNAR-PR8	ENSMUSG00000034329	Brip1	1.88561	2.69058	19.2619	0.000663532	0.00637612
IFNAR-PR8	ENSMUSG00000030263	Lrmp	1.88173	5.40982	13.6121	0.00254712	0.0136915
IFNAR-PR8	ENSMUSG00000007682	Dio2	1.88051	3.87247	14.3957	0.00207741	0.0121659
IFNAR-PR8	ENSMUSG00000002699	Lcp2	1.88019	5.44765	20.1535	0.000549083	0.00579325
IFNAR-PR8	ENSMUSG00000021965	Ska3	1.88003	2.25665	14.3898	0.00208057	0.0121785
IFNAR-PR8	ENSMUSG00000097779	4833407H14Rik	1.87879	1.07993	35.1395	4.19069e-05	0.00139653
IFNAR-PR8	ENSMUSG00000091491	Vmn2r97	1.87869	3.55194	24.753	0.000223355	0.00355717
IFNAR-PR8	ENSMUSG00000062007	Hsh2d	1.8781	2.01173	190.432	2.25905e-09	1.66247e-06
IFNAR-PR8	ENSMUSG00000023176	Cpn2	1.87796	0.638067	8.70283	0.0108406	0.0352349
IFNAR-PR8	ENSMUSG00000020493	Prr11	1.87584	3.05418	20.0103	0.000565828	0.00589248
IFNAR-PR8	ENSMUSG00000116657	Gm49774	1.87277	-0.276808	19.3403	0.000652436	0.00632892
IFNAR-PR8	ENSMUSG00000078521	Aunip	1.87233	0.753973	13.514	0.00261414	0.0138568
IFNAR-PR8	ENSMUSG00000106609	Gm43181	1.87214	-1.19121	10.9188	0.00541265	0.0221069
IFNAR-PR8	ENSMUSG00000033187	BC016579	1.86978	-0.339694	24.299	0.00024283	0.00371551
IFNAR-PR8	ENSMUSG00000042351	Grap2	1.86894	6.12641	14.7067	0.00191929	0.0115734
IFNAR-PR8	ENSMUSG00000037628	Cdkn3	1.86764	1.28391	21.9376	0.000381769	0.00475988
IFNAR-PR8	ENSMUSG00000024827	Gldc	1.86716	-0.492983	17.0813	0.00108007	0.00835629
IFNAR-PR8	ENSMUSG00000042195	Slc35f2	1.86057	0.963967	14.8931	0.00183121	0.0113166
IFNAR-PR8	ENSMUSG00000071716	Apol7e	1.85758	2.05218	15.6089	0.00153352	0.0101785
IFNAR-PR8	ENSMUSG00000039196	Orm1	1.84903	2.12758	30.5939	8.28607e-05	0.00203356
IFNAR-PR8	ENSMUSG00000022471	Xrcc6	1.8482	5.83269	13.7751	0.00244009	0.0133565
IFNAR-PR8	ENSMUSG00000018654	Ikzf1	1.84781	6.85738	13.8763	0.00237626	0.0131858
IFNAR-PR8	ENSMUSG00000007080	Pole	1.84714	3.89259	21.2313	0.000439807	0.00512055
IFNAR-PR8	ENSMUSG00000094796	BC147527	1.84699	1.7889	19.0424	0.000695786	0.00656199
IFNAR-PR8	ENSMUSG00000032254	Kif23	1.84682	4.56353	22.3004	0.000355412	0.00455206
IFNAR-PR8	ENSMUSG00000019992	Mtfr2	1.84593	1.44588	15.909	0.00142559	0.00975543
IFNAR-PR8	ENSMUSG00000002068	Ccne1	1.84447	2.81208	34.9981	4.27622e-05	0.00140645
IFNAR-PR8	ENSMUSG00000022094	Slc39a14	1.84222	5.90131	59.209	2.61162e-06	0.000268177
IFNAR-PR8	ENSMUSG00000068101	Cenpm	1.84171	1.56747	17.6593	0.000945879	0.00781025
IFNAR-PR8	ENSMUSG00000054932	Afp	1.84138	0.0795865	27.862	0.000129384	0.00258212
IFNAR-PR8	ENSMUSG00000027670	Ocstamp	1.83997	-0.0780858	9.31389	0.00888192	0.0308622
IFNAR-PR8	ENSMUSG00000037313	Tacc3	1.83366	4.4379	17.6013	0.000958439	0.00786002
IFNAR-PR8	ENSMUSG00000118633	CT868690.1	1.83177	0.77024	84.4963	3.36865e-07	7.13424e-05
IFNAR-PR8	ENSMUSG00000002257	Def6	1.82949	5.05079	16.1047	0.00135995	0.00950136
IFNAR-PR8	ENSMUSG00000017146	Brca1	1.8265	3.25818	17.7052	0.000936064	0.00775822
IFNAR-PR8	ENSMUSG00000021298	Gpr132	1.82549	4.8459	21.1298	0.000448948	0.00516905
IFNAR-PR8	ENSMUSG00000027496	Aurka	1.82408	3.38981	16.1314	0.00135125	0.00946303
IFNAR-PR8	ENSMUSG00000050957	Insl6	1.8234	0.161552	10.8835	0.00546977	0.0222494
IFNAR-PR8	ENSMUSG00000025328	Padi3	1.82289	0.26583	7.34433	0.0172998	0.0491159
IFNAR-PR8	ENSMUSG00000024912	Fosl1	1.81898	-0.403525	28.8442	0.000109853	0.00238944
IFNAR-PR8	ENSMUSG00000076483	Trbj1-1	1.81882	-0.400724	9.40823	0.00861762	0.0302774
IFNAR-PR8	ENSMUSG00000021714	Cenpk	1.81812	1.6489	15.5259	0.00156504	0.0103218
IFNAR-PR8	ENSMUSG00000079451	Tmprss11g	1.81758	0.202999	12.4292	0.00350878	0.0167976
IFNAR-PR8	ENSMUSG00000041324	Inhba	1.81427	3.6361	47.0009	9.26218e-06	0.000590573
IFNAR-PR8	ENSMUSG00000040658	Dnph1	1.81226	1.39577	21.6081	0.000407672	0.00494526
IFNAR-PR8	ENSMUSG00000028150	Rorc	1.81157	5.91238	8.57389	0.0113155	0.0363239
IFNAR-PR8	ENSMUSG00000035683	Melk	1.81035	2.56623	22.4198	0.000347203	0.00448934
IFNAR-PR8	ENSMUSG00000071714	Csf2rb2	1.80851	4.47721	38.3361	2.69583e-05	0.00106021
IFNAR-PR8	ENSMUSG00000111118	Gm6545	1.80783	0.823999	31.796	6.87214e-05	0.00181973
IFNAR-PR8	ENSMUSG00000028587	Orc1	1.80632	1.88819	26.6362	0.000159617	0.00293175
IFNAR-PR8	ENSMUSG00000089929	Bcl2a1b	1.80575	2.3028	47.9174	8.34962e-06	0.000557981
IFNAR-PR8	ENSMUSG00000026196	Bard1	1.80459	3.09593	16.5655	0.00121861	0.00891598
IFNAR-PR8	ENSMUSG00000034206	Polq	1.80454	2.53841	15.0594	0.00175649	0.0110599
IFNAR-PR8	ENSMUSG00000015314	Slamf6	1.80371	4.59368	15.8389	0.00145	0.00984619
IFNAR-PR8	ENSMUSG00000040328	Olfr56	1.80277	2.74226	20.6679	0.000493441	0.00545149
IFNAR-PR8	ENSMUSG00000075122	Cd80	1.80088	2.40535	98.4797	1.3519e-07	4.04699e-05
IFNAR-PR8	ENSMUSG00000076757	Trgc4	1.80061	1.74288	8.55044	0.0114044	0.0365231
IFNAR-PR8	ENSMUSG00000026180	Cxcr2	1.79993	4.3381	20.1636	0.000547918	0.00578442
IFNAR-PR8	ENSMUSG00000021281	Tnfaip2	1.79745	6.09593	40.3422	2.07279e-05	0.000926108
IFNAR-PR8	ENSMUSG00000026822	Lcn2	1.79566	7.91128	17.5208	0.000976194	0.00795431
IFNAR-PR8	ENSMUSG00000029602	Rasal1	1.79371	2.20264	16.2021	0.00132857	0.00938539
IFNAR-PR8	ENSMUSG00000005667	Mthfd2	1.79142	3.99995	70.9731	9.32299e-07	0.000138698
IFNAR-PR8	ENSMUSG00000091844	Gm8251	1.78885	-0.342367	8.52615	0.0114974	0.0367601
IFNAR-PR8	ENSMUSG00000091472	Gm3739	1.78762	-0.229754	11.8543	0.00412403	0.0184907
IFNAR-PR8	ENSMUSG00000045136	Tubb2b	1.78701	4.00026	11.6092	0.00442374	0.0193828
IFNAR-PR8	ENSMUSG00000017861	Mybl2	1.78347	3.14182	14.301	0.00212853	0.0123452
IFNAR-PR8	ENSMUSG00000087272	Gm15409	1.78164	0.12727	9.50151	0.00836519	0.0296857
IFNAR-PR8	ENSMUSG00000082419	Gm11425	1.78055	-0.0632309	21.2389	0.000439129	0.00511908
IFNAR-PR8	ENSMUSG00000037613	Tnfrsf23	1.77945	2.52525	79.4622	4.83475e-07	8.98856e-05
IFNAR-PR8	ENSMUSG00000028544	Slc5a9	1.7793	2.27804	23.5348	0.000280189	0.00402333
IFNAR-PR8	ENSMUSG00000052889	Prkcb	1.77874	5.53536	12.9064	0.00307754	0.0154859
IFNAR-PR8	ENSMUSG00000027454	Gins1	1.77749	2.60701	20.1089	0.000554237	0.00581636
IFNAR-PR8	ENSMUSG00000020732	Rab37	1.77454	2.55715	22.4529	0.000344963	0.00447991
IFNAR-PR8	ENSMUSG00000006587	Snai3	1.77379	1.58509	19.5254	0.000627075	0.00622913
IFNAR-PR8	ENSMUSG00000074480	Mex3a	1.77359	3.42393	12.0404	0.00391214	0.0178774
IFNAR-PR8	ENSMUSG00000100009	Gm7967	1.77332	-0.637652	9.07238	0.0096025	0.0325028
IFNAR-PR8	ENSMUSG00000054717	Hmgb2	1.77309	6.87451	12.995	0.00300441	0.0152046
IFNAR-PR8	ENSMUSG00000022439	Parvg	1.77092	4.89653	14.5478	0.00199832	0.0118875
IFNAR-PR8	ENSMUSG00000024590	Lmnb1	1.7705	6.03407	17.4544	0.000991119	0.00803357
IFNAR-PR8	ENSMUSG00000058290	Espl1	1.77037	4.03104	13.2256	0.00282325	0.0145845
IFNAR-PR8	ENSMUSG00000087107	AI662270	1.76841	4.13199	22.4561	0.000344746	0.00447991
IFNAR-PR8	ENSMUSG00000030641	Ddias	1.76459	1.73221	20.696	0.000490598	0.00542917
IFNAR-PR8	ENSMUSG00000005410	Mcm5	1.76299	5.33547	22.4376	0.000345991	0.00448561
IFNAR-PR8	ENSMUSG00000022148	Fyb	1.76291	5.70011	14.4971	0.00202431	0.0119897
IFNAR-PR8	ENSMUSG00000022372	Sla	1.7498	5.97516	13.2694	0.00279028	0.0144607
IFNAR-PR8	ENSMUSG00000052485	Tmem171	1.74962	1.13774	97.5902	1.42769e-07	4.18178e-05
IFNAR-PR8	ENSMUSG00000045545	Krt14	1.74447	4.23809	10.5661	0.00601541	0.0237384
IFNAR-PR8	ENSMUSG00000021509	Slc25a48	1.74284	-0.189523	25.4598	0.000196503	0.00327419
IFNAR-PR8	ENSMUSG00000087060	Eldr	1.7417	0.893036	18.3494	0.000810065	0.00712564
IFNAR-PR8	ENSMUSG00000090215	Trim34b	1.7402	-3.91431e-05	22.8392	0.000320033	0.00430845
IFNAR-PR8	ENSMUSG00000103115	Gm37584	1.739	1.28649	12.0194	0.00393549	0.0179516
IFNAR-PR8	ENSMUSG00000050592	Fam78a	1.73655	5.50801	12.1955	0.00374515	0.017453
IFNAR-PR8	ENSMUSG00000042029	Ncapg2	1.73495	4.69562	17.6225	0.000953821	0.00784282
IFNAR-PR8	ENSMUSG00000022303	Dcstamp	1.73438	-0.346919	11.1182	0.00510289	0.0212314
IFNAR-PR8	ENSMUSG00000044103	Il1f9	1.73375	2.89524	26.5681	0.000161521	0.00295208
IFNAR-PR8	ENSMUSG00000028217	Cdh17	1.7329	0.00929198	45.7154	1.07419e-05	0.000643128
IFNAR-PR8	ENSMUSG00000097194	9330175E14Rik	1.73125	2.8392	25.0128	0.000213024	0.00345811
IFNAR-PR8	ENSMUSG00000033644	Piwil2	1.72967	1.11458	84.2242	3.43342e-07	7.13424e-05
IFNAR-PR8	ENSMUSG00000044177	Wfikkn2	1.72944	2.87013	8.4583	0.0117619	0.037335
IFNAR-PR8	ENSMUSG00000051490	Foxd4	1.7284	-0.527125	18.9178	0.000714881	0.00663962
IFNAR-PR8	ENSMUSG00000038943	Prc1	1.726	4.27655	17.2895	0.00102936	0.00816738
IFNAR-PR8	ENSMUSG00000020401	Fam71b	1.7244	-0.306802	9.49409	0.00838494	0.029726
IFNAR-PR8	ENSMUSG00000117442	1810073O08Rik	1.72376	-0.355552	7.7385	0.0150501	0.044331
IFNAR-PR8	ENSMUSG00000041449	Serpina3h	1.72295	1.06406	35.5341	3.96233e-05	0.00134582
IFNAR-PR8	ENSMUSG00000025422	Agap2	1.7217	4.36458	19.2943	0.000658921	0.00635601
IFNAR-PR8	ENSMUSG00000043613	Mmp3	1.72155	5.25962	28.8723	0.000109346	0.00238376
IFNAR-PR8	ENSMUSG00000037921	Ddx60	1.72077	4.40569	285.35	1.67445e-10	2.11244e-07
IFNAR-PR8	ENSMUSG00000074802	Gas2l3	1.72011	2.88486	36.8384	3.30294e-05	0.00121188
IFNAR-PR8	ENSMUSG00000047810	Ccdc88b	1.71951	5.62754	31.4579	7.23965e-05	0.00186858
IFNAR-PR8	ENSMUSG00000031821	Gins2	1.71791	2.19872	26.0272	0.000177611	0.00311516
IFNAR-PR8	ENSMUSG00000003665	Has1	1.71646	2.83384	21.5422	0.000413089	0.00496663
IFNAR-PR8	ENSMUSG00000102593	Gm38384	1.71462	2.21547	9.9779	0.00720229	0.0268142
IFNAR-PR8	ENSMUSG00000056749	Nfil3	1.71388	3.22357	38.5432	2.6224e-05	0.00104675
IFNAR-PR8	ENSMUSG00000102142	Gm26930	1.71386	-0.648903	7.61427	0.0157202	0.0457698
IFNAR-PR8	ENSMUSG00000031933	Izumo1r	1.70777	1.34692	15.5372	0.00156068	0.0103173
IFNAR-PR8	ENSMUSG00000097804	Gm16685	1.70773	1.02385	30.4141	8.52507e-05	0.00206403
IFNAR-PR8	ENSMUSG00000040276	Pacsin1	1.7063	2.51597	13.9338	0.00234085	0.0130753
IFNAR-PR8	ENSMUSG00000051980	Casr	1.70593	-0.0231915	17.1595	0.00106071	0.00828217
IFNAR-PR8	ENSMUSG00000032113	Chek1	1.70363	2.85141	19.6762	0.000607251	0.00611126
IFNAR-PR8	ENSMUSG00000022102	Dok2	1.70301	4.12905	31.1111	7.64024e-05	0.00192863
IFNAR-PR8	ENSMUSG00000076676	Ighv12-3	1.70248	-0.481008	7.31405	0.0174883	0.0494839
IFNAR-PR8	ENSMUSG00000099974	Bcl2a1d	1.70091	2.58705	56.2116	3.4888e-06	0.000329514
IFNAR-PR8	ENSMUSG00000053398	Phgdh	1.69956	4.62135	15.1731	0.00170746	0.0108755
IFNAR-PR8	ENSMUSG00000026358	Rgs1	1.69877	2.29118	33.3844	5.40847e-05	0.00160007
IFNAR-PR8	ENSMUSG00000109032	Gm7972	1.69778	-0.238911	15.7164	0.00149382	0.0100297
IFNAR-PR8	ENSMUSG00000030525	Chrna7	1.69526	1.57026	10.9499	0.00536298	0.0219617
IFNAR-PR8	ENSMUSG00000035916	Ptprq	1.69518	0.140092	7.75498	0.0149637	0.0441807
IFNAR-PR8	ENSMUSG00000072620	Slfn2	1.69493	5.61225	108.538	7.50776e-08	2.88265e-05
IFNAR-PR8	ENSMUSG00000079293	Clec7a	1.69491	5.59788	18.7708	0.000738202	0.00676602
IFNAR-PR8	ENSMUSG00000022422	Dscc1	1.69481	1.08751	12.2213	0.00371818	0.0174146
IFNAR-PR8	ENSMUSG00000055170	Ifng	1.69102	-0.352756	9.29658	0.00893142	0.0309732
IFNAR-PR8	ENSMUSG00000035852	Misp	1.69073	3.70999	159.435	6.95052e-09	4.2811e-06
IFNAR-PR8	ENSMUSG00000026177	Slc11a1	1.69034	4.09252	24.8271	0.000220353	0.00353364
IFNAR-PR8	ENSMUSG00000037868	Egr2	1.68735	3.54935	74.316	7.1439e-07	0.000116829
IFNAR-PR8	ENSMUSG00000019773	Fbxo5	1.68633	4.11845	12.1262	0.0038187	0.0176587
IFNAR-PR8	ENSMUSG00000086096	Gm12688	1.68483	-0.800028	10.3298	0.00646275	0.0249062
IFNAR-PR8	ENSMUSG00000024795	Kif20b	1.68438	3.77702	13.7841	0.00243433	0.0133451
IFNAR-PR8	ENSMUSG00000060445	Sycp2	1.68353	1.27144	23.36	0.000289636	0.00409539
IFNAR-PR8	ENSMUSG00000034311	Kif4	1.68327	3.61937	12.793	0.00317424	0.015809
IFNAR-PR8	ENSMUSG00000035211	Xrra1	1.68004	1.73701	8.13373	0.0131287	0.0402499
IFNAR-PR8	ENSMUSG00000030666	Calcb	1.67544	0.274552	12.9627	0.00303084	0.0153164
IFNAR-PR8	ENSMUSG00000020017	Hal	1.67143	-0.259458	12.8352	0.00313781	0.0156775
IFNAR-PR8	ENSMUSG00000101389	Ms4a4a	1.67058	1.75534	12.1638	0.00377865	0.0175529
IFNAR-PR8	ENSMUSG00000000028	Cdc45	1.6701	3.29714	15.2277	0.00168447	0.0107872
IFNAR-PR8	ENSMUSG00000000202	Btbd17	1.66858	0.278135	39.7618	2.23421e-05	0.000955465
IFNAR-PR8	ENSMUSG00000041219	Arhgap11a	1.66853	4.51884	19.9683	0.000570857	0.00591001
IFNAR-PR8	ENSMUSG00000031101	Sash3	1.66561	5.79615	13.7443	0.00245992	0.0134223
IFNAR-PR8	ENSMUSG00000023078	Cxcl13	1.66506	4.35869	8.6503	0.0110312	0.0356427
IFNAR-PR8	ENSMUSG00000034394	Lif	1.66496	3.51317	39.9076	2.19233e-05	0.000949041
IFNAR-PR8	ENSMUSG00000046879	Irgm1	1.65862	6.50239	29.7077	9.5441e-05	0.00219776
IFNAR-PR8	ENSMUSG00000057596	Trim30d	1.65517	5.04952	153.6	8.78373e-09	5.17128e-06
IFNAR-PR8	ENSMUSG00000073705	Cenps	1.6543	1.49668	14.9701	0.00179616	0.0112138
IFNAR-PR8	ENSMUSG00000020396	Nefh	1.65317	0.985256	9.06538	0.00962437	0.032538
IFNAR-PR8	ENSMUSG00000004371	Il11	1.65252	0.703932	20.8804	0.000472377	0.00532387
IFNAR-PR8	ENSMUSG00000029687	Ezh2	1.64531	5.52904	11.9094	0.00405997	0.0182797
IFNAR-PR8	ENSMUSG00000069227	Gprin1	1.64489	-0.639612	8.00416	0.0137253	0.0415524
IFNAR-PR8	ENSMUSG00000029378	Areg	1.64415	3.19895	44.0016	1.31569e-05	0.000729216
IFNAR-PR8	ENSMUSG00000050106	Tmc8	1.63994	4.54611	14.3098	0.00212372	0.0123223
IFNAR-PR8	ENSMUSG00000105504	Gbp5	1.63971	5.85569	15.2401	0.00167929	0.0107775
IFNAR-PR8	ENSMUSG00000113136	Gm19951	1.63948	2.82003	16.8636	0.00113622	0.00859363
IFNAR-PR8	ENSMUSG00000031880	Rrad	1.63324	4.98781	43.9929	1.31706e-05	0.000729216
IFNAR-PR8	ENSMUSG00000037379	Spon2	1.63071	3.65896	16.7044	0.00117939	0.00876703
IFNAR-PR8	ENSMUSG00000108207	1810059H22Rik	1.63037	4.09212	7.82855	0.014585	0.0433671
IFNAR-PR8	ENSMUSG00000087175	Gm15133	1.62628	-0.201859	27.9374	0.00012775	0.00257185
IFNAR-PR8	ENSMUSG00000073402	Gm8909	1.62521	0.536658	9.71701	0.00781409	0.0282929
IFNAR-PR8	ENSMUSG00000022014	Epsti1	1.62384	4.8105	23.0867	0.000305151	0.00420471
IFNAR-PR8	ENSMUSG00000104291	A130071D04Rik	1.62332	2.86636	10.7126	0.00575605	0.0230372
IFNAR-PR8	ENSMUSG00000027073	Prg2	1.61907	-0.284526	9.43503	0.00854421	0.0300553
IFNAR-PR8	ENSMUSG00000043333	Rhbdl2	1.6162	0.964336	11.3289	0.00479761	0.0203642
IFNAR-PR8	ENSMUSG00000026779	Mastl	1.61595	2.38855	19.7744	0.000594727	0.00603682
IFNAR-PR8	ENSMUSG00000028044	Cks1b	1.61562	3.74281	28.9899	0.000107254	0.00236199
IFNAR-PR8	ENSMUSG00000032322	Pstpip1	1.61543	4.96178	26.3962	0.000166445	0.0030014
IFNAR-PR8	ENSMUSG00000022510	Trp63	1.6136	3.3651	10.903	0.00543815	0.0221719
IFNAR-PR8	ENSMUSG00000073145	Gm12000	1.61287	-0.736339	12.1513	0.00379191	0.0175808
IFNAR-PR8	ENSMUSG00000020676	Ccl11	1.61147	3.99563	39.7646	2.23338e-05	0.000955465
IFNAR-PR8	ENSMUSG00000024014	Pim1	1.60864	6.12078	152.399	9.22672e-09	5.25685e-06
IFNAR-PR8	ENSMUSG00000059657	Stfa2l1	1.6077	0.494139	11.339	0.00478355	0.0203192
IFNAR-PR8	ENSMUSG00000079845	Xlr4a	1.60631	2.71475	8.23689	0.0126752	0.039379
IFNAR-PR8	ENSMUSG00000029591	Ung	1.6036	2.54338	30.7834	8.04244e-05	0.00199781
IFNAR-PR8	ENSMUSG00000028270	Gbp2	1.60168	7.29969	20.4564	0.000515498	0.00557888
IFNAR-PR8	ENSMUSG00000030786	Itgam	1.59997	3.73741	33.867	5.03724e-05	0.00154964
IFNAR-PR8	ENSMUSG00000103175	Gm37169	1.59988	-0.133563	9.85885	0.00747431	0.0274622
IFNAR-PR8	ENSMUSG00000024660	Incenp	1.59824	5.18944	14.0215	0.00228798	0.0129048
IFNAR-PR8	ENSMUSG00000049932	H2ax	1.59558	5.24879	13.6346	0.00253202	0.0136593
IFNAR-PR8	ENSMUSG00000038540	Tmc3	1.59499	-0.469146	18.9906	0.000703651	0.00659128
IFNAR-PR8	ENSMUSG00000037318	Traf3ip3	1.59412	5.04483	13.8556	0.00238912	0.0132112
IFNAR-PR8	ENSMUSG00000049871	Nlrc3	1.59298	4.47878	18.0505	0.000865933	0.00742233
IFNAR-PR8	ENSMUSG00000024301	Kifc5b	1.59229	2.54964	13.5948	0.0025588	0.0137075
IFNAR-PR8	ENSMUSG00000006585	Cdt1	1.59165	4.18903	30.5822	8.30141e-05	0.00203356
IFNAR-PR8	ENSMUSG00000098090	2700099C18Rik	1.59131	2.19351	19.0068	0.000701178	0.00658384
IFNAR-PR8	ENSMUSG00000074805	Il1bos	1.58896	0.191477	16.8524	0.0011392	0.00859363
IFNAR-PR8	ENSMUSG00000002289	Angptl4	1.58773	5.50227	30.7586	8.07383e-05	0.002
IFNAR-PR8	ENSMUSG00000091649	Phf11b	1.57963	2.8367	47.875	8.38953e-06	0.000557981
IFNAR-PR8	ENSMUSG00000073598	1700066B19Rik	1.57585	0.313069	27.7937	0.000130885	0.00260033
IFNAR-PR8	ENSMUSG00000032087	Dscaml1	1.57446	0.608552	10.0978	0.00693987	0.026185
IFNAR-PR8	ENSMUSG00000029605	Oas1b	1.57313	3.84472	148.871	1.06839e-08	5.71814e-06
IFNAR-PR8	ENSMUSG00000073405	H2-T-ps	1.56771	1.92322	10.1281	0.00687533	0.0260495
IFNAR-PR8	ENSMUSG00000036362	P2ry13	1.56613	2.17715	25.7443	0.000186755	0.00316856
IFNAR-PR8	ENSMUSG00000047443	Erfe	1.56598	-0.443398	21.4914	0.000417327	0.00499378
IFNAR-PR8	ENSMUSG00000040010	Slc7a5	1.56522	4.33512	133.687	2.08783e-08	1.00236e-05
IFNAR-PR8	ENSMUSG00000116220	A430088P11Rik	1.56498	0.720752	14.5175	0.0020138	0.0119435
IFNAR-PR8	ENSMUSG00000029869	Ephb6	1.5634	4.67215	8.69647	0.0108635	0.0352898
IFNAR-PR8	ENSMUSG00000067653	Ankrd23	1.55794	2.39586	16.2906	0.00130077	0.00929375
IFNAR-PR8	ENSMUSG00000100813	Gm28874	1.55777	0.494932	8.20273	0.0128233	0.0396995
IFNAR-PR8	ENSMUSG00000030111	A2m	1.55319	0.712917	38.0176	2.81339e-05	0.00108969
IFNAR-PR8	ENSMUSG00000031562	Dctd	1.551	1.13922	35.5485	3.95426e-05	0.00134582
IFNAR-PR8	ENSMUSG00000085823	Gm13012	1.55099	0.888159	17.5881	0.000961332	0.00786796
IFNAR-PR8	ENSMUSG00000083161	Gm11427	1.55013	2.3574	18.9306	0.000712896	0.00663742
IFNAR-PR8	ENSMUSG00000059498	Fcgr3	1.54146	4.45163	23.2692	0.000294689	0.00413079
IFNAR-PR8	ENSMUSG00000040247	Tbc1d10c	1.54132	4.32422	15.1356	0.00172347	0.0109143
IFNAR-PR8	ENSMUSG00000052212	Cd177	1.53999	4.21182	12.5567	0.00338706	0.0164166
IFNAR-PR8	ENSMUSG00000032586	Traip	1.53947	2.19028	11.4118	0.00468339	0.0200869
IFNAR-PR8	ENSMUSG00000022180	Slc7a8	1.53866	2.59115	21.7554	0.000395855	0.00486879
IFNAR-PR8	ENSMUSG00000026271	Gpr35	1.53823	3.49939	33.6227	5.22139e-05	0.00157603
IFNAR-PR8	ENSMUSG00000021614	Vcan	1.53783	5.06083	42.3965	1.59994e-05	0.000807375
IFNAR-PR8	ENSMUSG00000046623	Gjb4	1.53665	0.125961	19.3652	0.000648965	0.0063236
IFNAR-PR8	ENSMUSG00000067768	Xlr4b	1.53455	2.51828	12.0919	0.00385579	0.0177524
IFNAR-PR8	ENSMUSG00000075266	Cenpw	1.5339	1.51744	10.1175	0.00689778	0.0260931
IFNAR-PR8	ENSMUSG00000057135	Scimp	1.53333	1.23089	20.9537	0.000465349	0.00527754
IFNAR-PR8	ENSMUSG00000041481	Serpina3g	1.53233	3.51497	17.2182	0.00104642	0.00823617
IFNAR-PR8	ENSMUSG00000071342	Lsmem1	1.53017	1.19174	11.3809	0.00472559	0.020185
IFNAR-PR8	ENSMUSG00000031756	Cenpn	1.52538	2.60115	12.3131	0.00362393	0.0171643
IFNAR-PR8	ENSMUSG00000078853	Igtp	1.5176	6.35219	8.4652	0.0117346	0.0372898
IFNAR-PR8	ENSMUSG00000039814	Xkr5	1.5174	0.0238457	7.73272	0.0150805	0.044392
IFNAR-PR8	ENSMUSG00000021986	Amer2	1.51718	0.607364	12.4009	0.00353646	0.0168586
IFNAR-PR8	ENSMUSG00000040483	Xaf1	1.51347	5.46934	114.367	5.45784e-08	2.24178e-05
IFNAR-PR8	ENSMUSG00000021453	Gadd45g	1.5072	5.15668	59.3463	2.57796e-06	0.000268177
IFNAR-PR8	ENSMUSG00000023947	Nfkbie	1.50686	4.60375	74.6902	6.93856e-07	0.000115133
IFNAR-PR8	ENSMUSG00000020798	Spns3	1.50534	1.1113	12.9472	0.00304362	0.0153633
IFNAR-PR8	ENSMUSG00000052087	Rgs14	1.505	4.43455	15.1636	0.00171149	0.0108757
IFNAR-PR8	ENSMUSG00000030474	Siglece	1.50463	2.61585	20.6534	0.000494919	0.00545149
IFNAR-PR8	ENSMUSG00000024968	Rcor2	1.50419	2.09065	8.2151	0.0127695	0.0396022
IFNAR-PR8	ENSMUSG00000115816	Gm34589	1.50341	-0.522873	13.5638	0.00257983	0.0137726
IFNAR-PR8	ENSMUSG00000034829	Nxnl1	1.50244	-0.0396351	8.85427	0.0103121	0.0340879
IFNAR-PR8	ENSMUSG00000049130	C5ar1	1.50237	3.31068	14.2875	0.00213594	0.0123769
IFNAR-PR8	ENSMUSG00000012428	Steap4	1.49934	5.82753	24.3429	0.000240864	0.00370838
IFNAR-PR8	ENSMUSG00000071713	Csf2rb	1.499	5.87404	36.9358	3.25902e-05	0.00119918
IFNAR-PR8	ENSMUSG00000026582	Sele	1.49519	2.79869	14.9715	0.00179554	0.0112138
IFNAR-PR8	ENSMUSG00000027199	Gatm	1.49473	3.3444	21.0643	0.000454973	0.00520504
IFNAR-PR8	ENSMUSG00000073492	Gm10521	1.49342	1.95523	12.4404	0.00349785	0.0167604
IFNAR-PR8	ENSMUSG00000024397	Aif1	1.49213	2.5415	38.0921	2.78539e-05	0.00108122
IFNAR-PR8	ENSMUSG00000034634	Ly6d	1.49128	5.3326	17.2496	0.00103886	0.00820498
IFNAR-PR8	ENSMUSG00000105826	Gm42141	1.49081	0.552821	11.3908	0.00471199	0.0201509
IFNAR-PR8	ENSMUSG00000020787	P2rx1	1.4906	3.03682	11.0269	0.00524211	0.0215869
IFNAR-PR8	ENSMUSG00000118026	Gm50335	1.48962	-0.0420786	18.6363	0.000760315	0.00687595
IFNAR-PR8	ENSMUSG00000050747	Trim15	1.48926	1.15766	42.7214	1.53713e-05	0.000793824
IFNAR-PR8	ENSMUSG00000104348	Gm37691	1.48808	2.17534	73.8931	7.38433e-07	0.00011906
IFNAR-PR8	ENSMUSG00000022831	Hcls1	1.48682	5.84275	35.4576	4.00542e-05	0.00135084
IFNAR-PR8	ENSMUSG00000086291	Gm15513	1.48313	1.12288	11.5071	0.00455584	0.0197412
IFNAR-PR8	ENSMUSG00000062380	Tubb3	1.48206	2.04434	21.1759	0.000444767	0.00514102
IFNAR-PR8	ENSMUSG00000056054	S100a8	1.48142	5.62577	11.9442	0.00402006	0.0181803
IFNAR-PR8	ENSMUSG00000061048	Cdh3	1.4797	1.83006	19.1381	0.000681503	0.00647135
IFNAR-PR8	ENSMUSG00000039137	Whrn	1.47956	4.1037	11.1559	0.00504668	0.021057
IFNAR-PR8	ENSMUSG00000044703	Phf11a	1.47897	0.244892	11.3248	0.00480335	0.0203788
IFNAR-PR8	ENSMUSG00000004933	Matk	1.47893	2.52776	36.5096	3.45643e-05	0.0012408
IFNAR-PR8	ENSMUSG00000059336	Slc14a1	1.47819	2.38076	15.3649	0.00162824	0.0105806
IFNAR-PR8	ENSMUSG00000027843	Ptpn22	1.47468	4.3917	15.9587	0.0014086	0.00967613
IFNAR-PR8	ENSMUSG00000024087	Cyp1b1	1.47378	4.97167	80.6442	4.43377e-07	8.51187e-05
IFNAR-PR8	ENSMUSG00000047959	Kcna3	1.4731	2.96572	8.16944	0.0129696	0.0399457
IFNAR-PR8	ENSMUSG00000048148	Nwd1	1.47174	4.28413	12.0521	0.00389925	0.0178501
IFNAR-PR8	ENSMUSG00000053475	Tnfaip6	1.47145	1.97336	27.6519	0.000134064	0.00263678
IFNAR-PR8	ENSMUSG00000116504	I730030J21Rik	1.47133	0.934159	11.1939	0.0049908	0.0208784
IFNAR-PR8	ENSMUSG00000024640	Psat1	1.46822	5.05615	31.2528	7.4736e-05	0.00190474
IFNAR-PR8	ENSMUSG00000030707	Coro1a	1.46583	7.90217	22.7052	0.000328438	0.00435336
IFNAR-PR8	ENSMUSG00000046480	Scn4b	1.46463	3.79044	15.9061	0.00142661	0.00975864
IFNAR-PR8	ENSMUSG00000045751	Mms22l	1.46117	3.15993	14.8	0.00187461	0.0114711
IFNAR-PR8	ENSMUSG00000051048	P4ha3	1.46109	1.65495	21.8304	0.000389987	0.00482349
IFNAR-PR8	ENSMUSG00000052949	Rnf157	1.46028	4.17079	10.8251	0.0055658	0.0224641
IFNAR-PR8	ENSMUSG00000018570	2810408A11Rik	1.4586	1.75143	7.76921	0.0148896	0.0440575
IFNAR-PR8	ENSMUSG00000086421	Gm14091	1.45794	-0.420747	9.049	0.00967578	0.0326445
IFNAR-PR8	ENSMUSG00000004552	Ctse	1.45772	2.19257	11.2373	0.00492777	0.0207361
IFNAR-PR8	ENSMUSG00000024349	Tmem173	1.45769	5.07219	91.5329	2.09535e-07	5.37259e-05
IFNAR-PR8	ENSMUSG00000095105	Edaradd	1.4576	2.53195	8.49097	0.0116337	0.0370767
IFNAR-PR8	ENSMUSG00000022876	Samsn1	1.45652	3.90968	54.4808	4.14789e-06	0.000364478
IFNAR-PR8	ENSMUSG00000079491	H2-T10	1.45603	4.06699	12.5295	0.00341265	0.0164864
IFNAR-PR8	ENSMUSG00000010461	Eya4	1.45452	2.14192	10.8674	0.00549609	0.0222949
IFNAR-PR8	ENSMUSG00000019850	Tnfaip3	1.45374	6.00327	87.8037	2.6837e-07	6.14396e-05
IFNAR-PR8	ENSMUSG00000028068	Iqgap3	1.45187	3.21608	30.7745	8.05368e-05	0.00199781
IFNAR-PR8	ENSMUSG00000068245	Phf11d	1.44786	5.32581	76.791	5.90426e-07	0.000103395
IFNAR-PR8	ENSMUSG00000090062	Galnt6os	1.44755	-0.431	28.0808	0.000124709	0.00254151
IFNAR-PR8	ENSMUSG00000017550	Atad5	1.44692	4.06046	11.6076	0.0044257	0.0193866
IFNAR-PR8	ENSMUSG00000000567	Sox9	1.44681	1.77479	15.8517	0.00144552	0.00983466
IFNAR-PR8	ENSMUSG00000074622	Mafb	1.44444	4.14818	74.8163	6.87092e-07	0.000115133
IFNAR-PR8	ENSMUSG00000118138	Gm50322	1.44407	0.498047	12.0669	0.00388307	0.0178183
IFNAR-PR8	ENSMUSG00000074796	Slc4a11	1.44363	1.06992	28.6961	0.000112569	0.00241392
IFNAR-PR8	ENSMUSG00000025163	Cd7	1.44212	2.09926	30.1391	8.90618e-05	0.00211433
IFNAR-PR8	ENSMUSG00000086395	A630014C17Rik	1.44205	1.90194	9.19529	0.00922765	0.0317018
IFNAR-PR8	ENSMUSG00000028859	Csf3r	1.43772	6.2172	16.6593	0.00119196	0.0088012
IFNAR-PR8	ENSMUSG00000021886	Gpr65	1.43743	2.46209	19.0135	0.000700158	0.00658384
IFNAR-PR8	ENSMUSG00000051235	Gen1	1.43639	2.59064	10.3422	0.00643834	0.0248392
IFNAR-PR8	ENSMUSG00000033777	Tlr13	1.43585	3.5215	15.2634	0.00166964	0.0107468
IFNAR-PR8	ENSMUSG00000031165	Was	1.43181	4.50549	21.1643	0.00044582	0.00514645
IFNAR-PR8	ENSMUSG00000101026	Ly6g6g	1.43094	-0.914804	8.10588	0.0132544	0.0405296
IFNAR-PR8	ENSMUSG00000025507	Pidd1	1.43056	3.43474	21.0654	0.000454874	0.00520504
IFNAR-PR8	ENSMUSG00000033880	Lgals3bp	1.42978	7.00852	84.3471	3.404e-07	7.13424e-05
IFNAR-PR8	ENSMUSG00000033826	Dnah8	1.42837	4.10191	8.30052	0.0124045	0.0388275
IFNAR-PR8	ENSMUSG00000029254	Stap1	1.42754	4.20176	10.0616	0.0070179	0.0263978
IFNAR-PR8	ENSMUSG00000056071	S100a9	1.42634	6.24443	12.1515	0.00379172	0.0175808
IFNAR-PR8	ENSMUSG00000078817	Nlrp12	1.42449	2.07007	10.155	0.00681848	0.0259378
IFNAR-PR8	ENSMUSG00000038045	Sult6b1	1.42267	-0.240658	10.6217	0.0059154	0.0234887
IFNAR-PR8	ENSMUSG00000050107	Haspin	1.4226	2.2919	14.8613	0.00184589	0.0113603
IFNAR-PR8	ENSMUSG00000022824	Muc13	1.42246	-0.0920982	9.12925	0.00942688	0.0321486
IFNAR-PR8	ENSMUSG00000081665	Gm15922	1.42245	-0.244284	22.8766	0.000317736	0.00429397
IFNAR-PR8	ENSMUSG00000103445	Gm36948	1.42245	0.222912	11.5114	0.00455026	0.0197219
IFNAR-PR8	ENSMUSG00000073821	8030451A03Rik	1.42099	-0.250704	29.2506	0.00010278	0.00228627
IFNAR-PR8	ENSMUSG00000022604	Cep97	1.41889	5.4233	8.7713	0.0105978	0.0346885
IFNAR-PR8	ENSMUSG00000116165	Pdxp	1.41861	1.52625	11.3638	0.00474922	0.0202366
IFNAR-PR8	ENSMUSG00000020901	Pik3r5	1.4147	5.07442	25.9686	0.000179464	0.00312902
IFNAR-PR8	ENSMUSG00000031389	Arhgap4	1.41307	5.59891	15.8733	0.00143796	0.00981013
IFNAR-PR8	ENSMUSG00000036931	Nfkbid	1.40909	3.45929	40.8768	1.93587e-05	0.000892724
IFNAR-PR8	ENSMUSG00000028702	Rad54l	1.40803	2.73355	11.8855	0.00408762	0.0183688
IFNAR-PR8	ENSMUSG00000048031	Fcrl5	1.40797	0.848543	13.9372	0.00233879	0.0130753
IFNAR-PR8	ENSMUSG00000071068	Treml2	1.40735	3.92046	26.7285	0.000157077	0.00290198
IFNAR-PR8	ENSMUSG00000021451	Sema4d	1.40731	6.13565	32.954	5.76627e-05	0.00162172
IFNAR-PR8	ENSMUSG00000035493	Tgfbi	1.40495	6.78772	21.4257	0.00042288	0.00501606
IFNAR-PR8	ENSMUSG00000068463	B630019A10Rik	1.4038	1.81964	8.95826	0.00996645	0.0332669
IFNAR-PR8	ENSMUSG00000096001	2610528A11Rik	1.40104	0.585736	7.6993	0.0152579	0.0447539
IFNAR-PR8	ENSMUSG00000023903	Mmp25	1.39979	2.46293	30.3276	8.64288e-05	0.00207743
IFNAR-PR8	ENSMUSG00000105987	AI506816	1.39939	5.55014	136.825	1.80783e-08	9.12285e-06
IFNAR-PR8	ENSMUSG00000032122	Slc37a2	1.39824	3.72699	21.1841	0.000444032	0.00513589
IFNAR-PR8	ENSMUSG00000097471	5830432E09Rik	1.39289	1.44149	21.492	0.000417276	0.00499378
IFNAR-PR8	ENSMUSG00000005800	Mmp8	1.38904	2.63812	9.19756	0.00922086	0.0316871
IFNAR-PR8	ENSMUSG00000025401	Myo1a	1.38837	0.0112588	20.1184	0.000553137	0.00581172
IFNAR-PR8	ENSMUSG00000056025	Clca3a1	1.38653	2.52231	19.5089	0.000629286	0.00623007
IFNAR-PR8	ENSMUSG00000051439	Cd14	1.38626	5.36222	26.4841	0.000163906	0.00297524
IFNAR-PR8	ENSMUSG00000072844	G530011O06Rik	1.38578	2.10811	37.0208	3.22119e-05	0.00118774
IFNAR-PR8	ENSMUSG00000002870	Mcm2	1.38489	5.53971	17.0645	0.0010843	0.00837227
IFNAR-PR8	ENSMUSG00000073490	Ifi207	1.38368	3.52372	38.9181	2.49527e-05	0.00101473
IFNAR-PR8	ENSMUSG00000034317	Trim59	1.38108	4.44974	9.93812	0.00729188	0.0270338
IFNAR-PR8	ENSMUSG00000030921	Trim30a	1.3794	6.01405	105.726	8.80479e-08	3.02736e-05
IFNAR-PR8	ENSMUSG00000037946	Fgd3	1.37936	4.55521	60.5339	2.30671e-06	0.000257855
IFNAR-PR8	ENSMUSG00000024803	Ankrd1	1.37892	6.95929	12.8006	0.00316764	0.0157864
IFNAR-PR8	ENSMUSG00000104728	Gm42462	1.37875	-0.172022	15.6353	0.00152368	0.0101299
IFNAR-PR8	ENSMUSG00000030365	Clec2i	1.37623	4.1326	12.2109	0.00372906	0.0174177
IFNAR-PR8	ENSMUSG00000053175	Bcl3	1.37456	4.92711	55.3462	3.802e-06	0.000342607
IFNAR-PR8	ENSMUSG00000054555	Adam12	1.37352	3.46333	17.4369	0.000995118	0.00804086
IFNAR-PR8	ENSMUSG00000059089	Fcgr4	1.37349	2.32541	8.22118	0.0127431	0.0395481
IFNAR-PR8	ENSMUSG00000112824	Gm47917	1.36561	0.463964	10.7108	0.00575929	0.0230398
IFNAR-PR8	ENSMUSG00000087141	Plcxd2	1.36527	3.56387	10.9152	0.00541845	0.0221069
IFNAR-PR8	ENSMUSG00000001524	Gtf2h4	1.36492	4.61846	12.3032	0.003634	0.017189
IFNAR-PR8	ENSMUSG00000046711	Hmga1	1.36425	5.28631	32.2103	6.45064e-05	0.00174871
IFNAR-PR8	ENSMUSG00000033220	Rac2	1.36315	6.54816	19.0984	0.000687382	0.00651316
IFNAR-PR8	ENSMUSG00000052749	Trim30b	1.36272	3.49124	20.3632	0.000525568	0.00563672
IFNAR-PR8	ENSMUSG00000117465	Gm49980	1.36093	1.45368	8.67149	0.0109538	0.0354783
IFNAR-PR8	ENSMUSG00000024402	Lta	1.3601	0.756517	11.9672	0.00399394	0.0181339
IFNAR-PR8	ENSMUSG00000037095	Lrg1	1.35989	6.85674	18.869	0.000722536	0.00669189
IFNAR-PR8	ENSMUSG00000115946	Mirt2	1.35986	0.277971	14.389	0.002081	0.0121785
IFNAR-PR8	ENSMUSG00000030895	Hpx	1.35983	1.47802	66.9589	1.30222e-06	0.000170368
IFNAR-PR8	ENSMUSG00000024965	Fermt3	1.35977	5.92034	19.3412	0.000652307	0.00632892
IFNAR-PR8	ENSMUSG00000031129	Slc9a9	1.35751	4.08346	11.9064	0.00406339	0.0182894
IFNAR-PR8	ENSMUSG00000039774	Galnt12	1.35699	3.25419	14.9425	0.00180865	0.0112599
IFNAR-PR8	ENSMUSG00000029730	Mcm7	1.35567	5.87039	16.0962	0.00136273	0.0095095
IFNAR-PR8	ENSMUSG00000005413	Hmox1	1.35516	5.38102	16.8659	0.0011356	0.00859363
IFNAR-PR8	ENSMUSG00000026558	Uck2	1.35481	5.76285	27.9146	0.000128242	0.00257185
IFNAR-PR8	ENSMUSG00000005233	Spc25	1.35353	3.6886	9.23681	0.00910485	0.0314389
IFNAR-PR8	ENSMUSG00000023913	Pla2g7	1.35322	4.29976	16.8539	0.0011388	0.00859363
IFNAR-PR8	ENSMUSG00000031362	Xlr4c	1.35252	1.55724	7.63701	0.015595	0.0455572
IFNAR-PR8	ENSMUSG00000031495	Cd209d	1.34711	0.308628	15.1998	0.00169618	0.0108319
IFNAR-PR8	ENSMUSG00000115902	AC113595.1	1.3463	2.87918	44.4738	1.24342e-05	0.00070655
IFNAR-PR8	ENSMUSG00000031132	Cd40lg	1.34398	0.930274	9.83728	0.00752488	0.027585
IFNAR-PR8	ENSMUSG00000030337	Vamp1	1.34257	6.13839	8.98482	0.00988033	0.033088
IFNAR-PR8	ENSMUSG00000048865	Arhgap30	1.34023	6.56243	25.476	0.000195932	0.00326776
IFNAR-PR8	ENSMUSG00000068744	Psrc1	1.33904	2.24264	13.8769	0.0023759	0.0131858
IFNAR-PR8	ENSMUSG00000031390	Avpr2	1.33691	0.480708	8.55273	0.0113957	0.036515
IFNAR-PR8	ENSMUSG00000062480	Acat3	1.33434	0.223687	17.0911	0.00107763	0.0083515
IFNAR-PR8	ENSMUSG00000034987	Hrh2	1.33341	2.27074	29.5258	9.82858e-05	0.0022284
IFNAR-PR8	ENSMUSG00000046598	Bdh1	1.33249	3.48955	13.5825	0.0025671	0.0137188
IFNAR-PR8	ENSMUSG00000021125	Arg2	1.33175	2.33444	25.0838	0.000210294	0.00342706
IFNAR-PR8	ENSMUSG00000030519	Apba2	1.33147	1.83174	7.56052	0.0160209	0.0463778
IFNAR-PR8	ENSMUSG00000043557	Mdga1	1.32941	2.4929	8.77147	0.0105972	0.0346885
IFNAR-PR8	ENSMUSG00000020581	Agr2	1.32927	2.22285	12.8742	0.00310464	0.0155667
IFNAR-PR8	ENSMUSG00000039942	Ptger4	1.32816	4.15734	67.7399	1.21865e-06	0.000163455
IFNAR-PR8	ENSMUSG00000033762	Recql4	1.32811	2.29218	12.7055	0.0032512	0.0160623
IFNAR-PR8	ENSMUSG00000112148	Lilrb4a	1.32784	5.36698	13.2587	0.00279831	0.0144825
IFNAR-PR8	ENSMUSG00000078920	Ifi47	1.32624	5.84603	17.1176	0.00107102	0.0083332
IFNAR-PR8	ENSMUSG00000031551	Ido1	1.32359	2.01117	9.62614	0.00804119	0.0288314
IFNAR-PR8	ENSMUSG00000054256	Msi1	1.32344	0.421747	17.6076	0.00095707	0.00785691
IFNAR-PR8	ENSMUSG00000022218	Tgm1	1.32328	3.7859	12.6948	0.00326071	0.0160913
IFNAR-PR8	ENSMUSG00000017737	Mmp9	1.32184	4.59816	29.2688	0.000102476	0.00228237
IFNAR-PR8	ENSMUSG00000068417	Pnp2	1.31864	0.912805	27.0354	0.000148959	0.00280481
IFNAR-PR8	ENSMUSG00000037572	Wdhd1	1.31824	4.23895	15.4375	0.00159939	0.0104585
IFNAR-PR8	ENSMUSG00000048616	Nog	1.31732	0.148145	16.6999	0.00118063	0.00876937
IFNAR-PR8	ENSMUSG00000067235	H2-Q10	1.3168	3.22619	25.1095	0.000209317	0.00341994
IFNAR-PR8	ENSMUSG00000102037	Bcl2a1a	1.31608	1.95301	26.1416	0.000174061	0.00308042
IFNAR-PR8	ENSMUSG00000039109	F13a1	1.31447	4.90566	16.4445	0.00125403	0.00908403
IFNAR-PR8	ENSMUSG00000034023	Fancd2	1.31287	2.84855	9.83455	0.0075313	0.0275971
IFNAR-PR8	ENSMUSG00000035818	Plekhs1	1.30749	0.809133	16.8657	0.00113565	0.00859363
IFNAR-PR8	ENSMUSG00000050379	2021-09-06	1.30409	5.61379	10.0232	0.00710182	0.0265932
IFNAR-PR8	ENSMUSG00000037337	Map4k1	1.30316	4.71498	21.6133	0.00040725	0.00494378
IFNAR-PR8	ENSMUSG00000002847	Pla1a	1.30104	2.03777	14.0678	0.00226062	0.0128218
IFNAR-PR8	ENSMUSG00000030528	Blm	1.3003	3.49748	11.5178	0.00454177	0.0196977
IFNAR-PR8	ENSMUSG00000026395	Ptprc	1.30029	8.30215	13.7613	0.00244896	0.0133947
IFNAR-PR8	ENSMUSG00000029283	Cdc7	1.29893	3.93028	10.2276	0.00666816	0.025503
IFNAR-PR8	ENSMUSG00000053541	Gm4759	1.2975	-0.180129	10.1321	0.00686677	0.0260483
IFNAR-PR8	ENSMUSG00000050921	P2ry10	1.29729	4.56032	8.87679	0.010236	0.0339255
IFNAR-PR8	ENSMUSG00000020089	Ppa1	1.29681	5.34724	69.8651	1.02072e-06	0.000141952
IFNAR-PR8	ENSMUSG00000005057	Sh2b2	1.29632	3.29271	19.2729	0.000661967	0.00637278
IFNAR-PR8	ENSMUSG00000048163	Selplg	1.29592	5.85428	25.4382	0.000197268	0.0032754
IFNAR-PR8	ENSMUSG00000028312	Smc2	1.2951	5.22983	10.705	0.00576918	0.0230637
IFNAR-PR8	ENSMUSG00000068735	Trp53i11	1.29466	5.90743	17.2844	0.00103057	0.00816966
IFNAR-PR8	ENSMUSG00000027203	Dut	1.29189	4.99132	9.86405	0.00746219	0.0274406
IFNAR-PR8	ENSMUSG00000079071	Slc28a2b	1.28657	2.27137	9.70621	0.00784071	0.0283659
IFNAR-PR8	ENSMUSG00000095930	Nim1k	1.28516	2.86811	8.13447	0.0131254	0.0402499
IFNAR-PR8	ENSMUSG00000032327	Stra6	1.28399	0.880687	28.3802	0.000118623	0.00248363
IFNAR-PR8	ENSMUSG00000036777	Anln	1.28288	4.23202	21.5868	0.000409417	0.00495598
IFNAR-PR8	ENSMUSG00000032724	Abtb2	1.2823	4.51243	24.571	0.000230939	0.00362241
IFNAR-PR8	ENSMUSG00000026011	Ctla4	1.28132	1.45435	19.1346	0.000682025	0.00647282
IFNAR-PR8	ENSMUSG00000018916	Csf2	1.28121	1.18112	16.7927	0.00115522	0.00865654
IFNAR-PR8	ENSMUSG00000025069	Gsto2	1.28103	1.04401	35.5536	3.95136e-05	0.00134582
IFNAR-PR8	ENSMUSG00000070691	Runx3	1.27918	3.84986	48.2176	8.0735e-06	0.000548581
IFNAR-PR8	ENSMUSG00000112806	Gm48146	1.27891	-0.392049	9.91139	0.00735281	0.0271913
IFNAR-PR8	ENSMUSG00000051498	Tlr6	1.27856	1.91069	34.1057	4.86445e-05	0.00152604
IFNAR-PR8	ENSMUSG00000028268	Gbp3	1.27626	6.12423	17.3254	0.0010209	0.00813679
IFNAR-PR8	ENSMUSG00000022602	Arc	1.27561	2.25126	13.0539	0.0029569	0.0150547
IFNAR-PR8	ENSMUSG00000015396	Cd83	1.27492	4.69041	19.548	0.000624058	0.00621193
IFNAR-PR8	ENSMUSG00000029581	Fscn1	1.2746	5.61723	35.1806	4.16622e-05	0.001391
IFNAR-PR8	ENSMUSG00000030162	Olr1	1.27443	3.20051	7.83833	0.0145355	0.0432345
IFNAR-PR8	ENSMUSG00000040033	Stat2	1.27437	6.91169	71.79	8.72728e-07	0.00013288
IFNAR-PR8	ENSMUSG00000038390	Gpr162	1.27067	3.82843	8.00068	0.0137418	0.0415809
IFNAR-PR8	ENSMUSG00000029075	Tnfrsf4	1.26729	1.93504	28.2162	0.000121914	0.00251254
IFNAR-PR8	ENSMUSG00000037321	Tap1	1.26718	7.0293	16.5695	0.00121747	0.00891502
IFNAR-PR8	ENSMUSG00000085887	Arhgap27os3	1.26713	2.78434	22.9949	0.000310577	0.00424239
IFNAR-PR8	ENSMUSG00000025747	Tyms	1.26699	4.00086	12.8187	0.003152	0.0157217
IFNAR-PR8	ENSMUSG00000027075	Slc43a1	1.26579	3.74225	11.0082	0.00527125	0.0216715
IFNAR-PR8	ENSMUSG00000052837	Junb	1.2654	7.24568	64.1915	1.65606e-06	0.000204541
IFNAR-PR8	ENSMUSG00000026107	Nabp1	1.26367	6.05026	12.3047	0.0036325	0.017189
IFNAR-PR8	ENSMUSG00000040528	Milr1	1.26279	2.11136	26.2694	0.000170189	0.00303011
IFNAR-PR8	ENSMUSG00000056394	Lig1	1.26084	5.18857	14.4719	0.00203734	0.0120548
IFNAR-PR8	ENSMUSG00000020573	Pik3cg	1.25922	4.61643	14.9007	0.00182771	0.0112989
IFNAR-PR8	ENSMUSG00000030104	Edem1	1.25593	7.47693	10.8601	0.00550806	0.022323
IFNAR-PR8	ENSMUSG00000108368	Gm45053	1.25547	0.223294	41.3355	1.82661e-05	0.000869583
IFNAR-PR8	ENSMUSG00000015652	Steap1	1.25524	1.11829	37.0308	3.21679e-05	0.00118774
IFNAR-PR8	ENSMUSG00000050075	Gpr171	1.25439	2.73406	20.8392	0.000476374	0.00534478
IFNAR-PR8	ENSMUSG00000031662	Snx20	1.25349	4.11141	122.471	3.58696e-08	1.58382e-05
IFNAR-PR8	ENSMUSG00000022070	Bora	1.25311	3.66727	10.8497	0.00552502	0.0223604
IFNAR-PR8	ENSMUSG00000089829	Gm16565	1.25163	0.335594	8.3633	0.012144	0.0382225
IFNAR-PR8	ENSMUSG00000026980	Ly75	1.25144	5.28651	8.73401	0.0107293	0.0349889
IFNAR-PR8	ENSMUSG00000093979	Gm2237	1.25079	0.329407	19.7041	0.000603656	0.00609593
IFNAR-PR8	ENSMUSG00000034906	Ncaph	1.24983	4.35425	9.22469	0.0091405	0.0315257
IFNAR-PR8	ENSMUSG00000107760	Gm44401	1.24882	-0.567447	17.6594	0.000945858	0.00781025
IFNAR-PR8	ENSMUSG00000030954	Gp2	1.24776	1.66669	8.17004	0.012967	0.0399457
IFNAR-PR8	ENSMUSG00000020591	Ntsr2	1.24722	0.853647	11.7144	0.00429211	0.0189993
IFNAR-PR8	ENSMUSG00000027995	Tlr2	1.2472	4.61315	22.981	0.000311408	0.00424718
IFNAR-PR8	ENSMUSG00000041754	Trem3	1.24689	0.707802	16.1689	0.00133916	0.00942624
IFNAR-PR8	ENSMUSG00000004609	Cd33	1.24566	5.06197	16.2592	0.00131057	0.00934109
IFNAR-PR8	ENSMUSG00000019122	Ccl9	1.24423	4.1155	16.8161	0.0011489	0.00862013
IFNAR-PR8	ENSMUSG00000028931	Kcnab2	1.24371	4.77437	14.0305	0.00228264	0.0128989
IFNAR-PR8	ENSMUSG00000117604	Gm33228	1.24363	1.77417	14.5969	0.00197349	0.0117864
IFNAR-PR8	ENSMUSG00000019214	Chtf18	1.24219	2.74504	12.9298	0.00305802	0.015414
IFNAR-PR8	ENSMUSG00000038147	Cd84	1.24181	5.39479	25.2513	0.00020402	0.00335512
IFNAR-PR8	ENSMUSG00000029910	Mad2l1	1.24147	4.32658	10.2141	0.00669581	0.0255811
IFNAR-PR8	ENSMUSG00000024340	Btnl2	1.23773	0.0756741	12.2721	0.0036657	0.0172603
IFNAR-PR8	ENSMUSG00000079414	Gm11110	1.23684	0.705968	27.0424	0.000148778	0.00280481
IFNAR-PR8	ENSMUSG00000098679	Mir7688	1.23588	-0.183137	16.4459	0.00125362	0.00908403
IFNAR-PR8	ENSMUSG00000027811	4930579G24Rik	1.2351	2.1964	12.9267	0.00306062	0.0154227
IFNAR-PR8	ENSMUSG00000037280	Galnt6	1.23496	4.67651	18.917	0.000715013	0.00663962
IFNAR-PR8	ENSMUSG00000051517	Arhgef39	1.23385	2.65006	10.7925	0.00562019	0.0226296
IFNAR-PR8	ENSMUSG00000026009	Icos	1.23213	3.20357	22.355	0.000351629	0.00452632
IFNAR-PR8	ENSMUSG00000097365	C030034L19Rik	1.23194	1.38959	9.30815	0.0088983	0.0308948
IFNAR-PR8	ENSMUSG00000026656	Fcgr2b	1.23009	5.28287	17.631	0.000951986	0.00784234
IFNAR-PR8	ENSMUSG00000048485	Zbtb8b	1.23009	-0.207955	10.0963	0.00694309	0.0261916
IFNAR-PR8	ENSMUSG00000108436	Gm44851	1.22949	-0.756244	16.049	0.00137826	0.00958382
IFNAR-PR8	ENSMUSG00000036905	C1qb	1.22755	4.46145	20.8021	0.000480011	0.00536241
IFNAR-PR8	ENSMUSG00000002897	Il17ra	1.2236	6.36613	38.7612	2.5476e-05	0.0010273
IFNAR-PR8	ENSMUSG00000022881	Rfc4	1.22295	3.09773	16.4653	0.00124785	0.00905442
IFNAR-PR8	ENSMUSG00000041642	Kif21b	1.22229	6.54651	10.1198	0.00689294	0.026086
IFNAR-PR8	ENSMUSG00000028896	Rcc1	1.22146	4.32316	19.8812	0.000581441	0.00596296
IFNAR-PR8	ENSMUSG00000040133	Gpr176	1.21653	1.33681	15.3415	0.00163766	0.0106184
IFNAR-PR8	ENSMUSG00000050967	Creg2	1.21549	-0.295465	17.6531	0.000947213	0.00781396
IFNAR-PR8	ENSMUSG00000070997	1700055D18Rik	1.21481	-0.304748	12.6381	0.00331197	0.0162059
IFNAR-PR8	ENSMUSG00000015451	C4a	1.21394	1.24848	49.4982	7.00746e-06	0.000501076
IFNAR-PR8	ENSMUSG00000041817	Fam169a	1.20976	0.226806	8.20128	0.0128297	0.0397052
IFNAR-PR8	ENSMUSG00000041605	Inava	1.20975	2.29178	65.5453	1.47077e-06	0.000186883
IFNAR-PR8	ENSMUSG00000009292	Trpm2	1.20931	3.51123	20.7637	0.000483813	0.00538308
IFNAR-PR8	ENSMUSG00000025930	Msc	1.20893	1.15533	7.41368	0.0168771	0.0482179
IFNAR-PR8	ENSMUSG00000100615	Gm5511	1.20844	-0.234827	8.58541	0.0112721	0.0362439
IFNAR-PR8	ENSMUSG00000029798	Herc6	1.20806	5.06711	74.6229	6.97501e-07	0.000115133
IFNAR-PR8	ENSMUSG00000005054	Cstb	1.20803	5.89674	41.4736	1.79511e-05	0.000859847
IFNAR-PR8	ENSMUSG00000028078	Dclk2	1.20783	4.24726	9.1634	0.00932326	0.0319061
IFNAR-PR8	ENSMUSG00000070327	Rnf213	1.20625	7.79953	67.3057	1.26433e-06	0.000167899
IFNAR-PR8	ENSMUSG00000044469	Tnfaip8l1	1.20622	2.15029	16.8991	0.00112684	0.00856466
IFNAR-PR8	ENSMUSG00000031548	Sfrp1	1.2062	5.48886	70.511	9.6806e-07	0.00013937
IFNAR-PR8	ENSMUSG00000030220	Arhgdib	1.20402	6.47798	17.2874	0.00102985	0.00816762
IFNAR-PR8	ENSMUSG00000108414	Snhg1	1.2039	4.94377	52.0368	5.33738e-06	0.000415281
IFNAR-PR8	ENSMUSG00000030669	Calca	1.20107	0.259246	9.96955	0.00722098	0.0268612
IFNAR-PR8	ENSMUSG00000030793	Pycard	1.20012	4.30168	15.1788	0.00170502	0.0108755
IFNAR-PR8	ENSMUSG00000018168	Ikzf3	1.19817	5.39583	8.43689	0.0118467	0.0375112
IFNAR-PR8	ENSMUSG00000035697	Arhgap45	1.19418	8.22219	12.532	0.00341028	0.0164795
IFNAR-PR8	ENSMUSG00000052353	Cemip	1.19348	1.53337	10.4525	0.00622586	0.0242686
IFNAR-PR8	ENSMUSG00000005824	Tnfsf14	1.19313	2.18827	30.2675	8.72574e-05	0.00209394
IFNAR-PR8	ENSMUSG00000024737	Slc15a3	1.19261	4.20452	17.4142	0.00100029	0.00806054
IFNAR-PR8	ENSMUSG00000033847	Pla2g4c	1.19246	0.559646	17.5338	0.000973305	0.00794019
IFNAR-PR8	ENSMUSG00000026355	Mcm6	1.19058	6.1309	17.8097	0.00091418	0.00767043
IFNAR-PR8	ENSMUSG00000027654	Fam83d	1.18789	1.95496	22.1425	0.00036662	0.00463843
IFNAR-PR8	ENSMUSG00000033576	Apol6	1.1876	2.96063	11.5173	0.00454245	0.0196977
IFNAR-PR8	ENSMUSG00000055805	Fmnl1	1.18561	6.56366	19.9766	0.000569859	0.00590314
IFNAR-PR8	ENSMUSG00000030156	Cd69	1.18458	3.66153	9.84077	0.00751667	0.0275663
IFNAR-PR8	ENSMUSG00000028874	Fgr	1.1831	4.85506	19.5436	0.00062464	0.00621193
IFNAR-PR8	ENSMUSG00000102721	A630081D01Rik	1.18309	0.289848	15.5171	0.00156839	0.0103323
IFNAR-PR8	ENSMUSG00000070427	Il18bp	1.18112	4.093	35.4615	4.00321e-05	0.00135084
IFNAR-PR8	ENSMUSG00000067341	H2-Eb2	1.17775	2.78098	14.0058	0.00229738	0.0129306
IFNAR-PR8	ENSMUSG00000078502	Gm13212	1.17697	2.59341	8.77614	0.0105809	0.0346716
IFNAR-PR8	ENSMUSG00000040345	Arhgap9	1.1764	5.33824	20.5391	0.00050674	0.0055179
IFNAR-PR8	ENSMUSG00000070167	Snora57	1.1754	0.610632	17.2921	0.00102873	0.00816606
IFNAR-PR8	ENSMUSG00000082088	Gm15753	1.17536	0.0992415	14.6073	0.00196832	0.0117646
IFNAR-PR8	ENSMUSG00000026979	Psd4	1.17461	5.65813	22.0858	0.000370738	0.00467045
IFNAR-PR8	ENSMUSG00000060639	H4c9	1.17405	1.25435	8.70027	0.0108498	0.0352552
IFNAR-PR8	ENSMUSG00000002565	Scin	1.17347	1.871	10.804	0.00560093	0.0225802
IFNAR-PR8	ENSMUSG00000032902	Slc16a1	1.17324	6.23244	39.6237	2.2747e-05	0.000965761
IFNAR-PR8	ENSMUSG00000023067	Cdkn1a	1.17129	5.77714	22.3516	0.000351865	0.00452632
IFNAR-PR8	ENSMUSG00000001473	Tubb6	1.16729	5.35452	41.1314	1.87433e-05	0.000885143
IFNAR-PR8	ENSMUSG00000078122	F630028O10Rik	1.16691	3.40963	19.9207	0.000576612	0.00593257
IFNAR-PR8	ENSMUSG00000064065	Ipcef1	1.16417	3.9959	13.5338	0.00260043	0.0138136
IFNAR-PR8	ENSMUSG00000077565	Gm23201	1.16113	-0.213207	12.3087	0.0036284	0.0171809
IFNAR-PR8	ENSMUSG00000100599	1700120C14Rik	1.15966	0.59192	21.2252	0.000440347	0.00512092
IFNAR-PR8	ENSMUSG00000029322	Plac8	1.15721	5.0497	26.7605	0.000156206	0.00289636
IFNAR-PR8	ENSMUSG00000097352	C920009B18Rik	1.15703	1.15823	15.7277	0.00148973	0.010012
IFNAR-PR8	ENSMUSG00000032021	Crtam	1.15634	0.384423	33.5443	5.28211e-05	0.00157631
IFNAR-PR8	ENSMUSG00000025395	Prim1	1.15549	4.08179	12.6164	0.0033318	0.0162559
IFNAR-PR8	ENSMUSG00000027399	Il1a	1.15533	2.85957	22.3061	0.000355017	0.00455206
IFNAR-PR8	ENSMUSG00000024338	Psmb8	1.15246	6.59441	32.1918	6.46882e-05	0.00174965
IFNAR-PR8	ENSMUSG00000116433	Gm49553	1.1524	0.929494	8.96117	0.00995697	0.0332581
IFNAR-PR8	ENSMUSG00000049988	Lrrc25	1.14945	2.58053	17.0872	0.00107859	0.00835531
IFNAR-PR8	ENSMUSG00000026274	Pask	1.14835	2.62254	12.6693	0.00328366	0.0161369
IFNAR-PR8	ENSMUSG00000090173	Fbxw10	1.1477	1.16985	17.8545	0.000904971	0.00761486
IFNAR-PR8	ENSMUSG00000023992	Trem2	1.14701	1.89721	10.0499	0.00704332	0.0264623
IFNAR-PR8	ENSMUSG00000058624	Gda	1.14688	6.13004	21.106	0.000451125	0.00518398
IFNAR-PR8	ENSMUSG00000002835	Chaf1a	1.14264	3.73749	15.9573	0.00140907	0.00967613
IFNAR-PR8	ENSMUSG00000024672	Ms4a7	1.14225	0.880276	14.5658	0.00198914	0.0118542
IFNAR-PR8	ENSMUSG00000049103	Ccr2	1.14193	5.69353	17.8653	0.000902761	0.00759989
IFNAR-PR8	ENSMUSG00000020684	Rasl10b	1.13807	2.60574	7.3395	0.0173298	0.0491771
IFNAR-PR8	ENSMUSG00000035673	Sbno2	1.13805	7.39183	83.7777	3.54283e-07	7.27599e-05
IFNAR-PR8	ENSMUSG00000020974	Pole2	1.13688	2.46914	31.9617	6.6998e-05	0.00178479
IFNAR-PR8	ENSMUSG00000001020	S100a4	1.13636	2.2729	48.9018	7.48244e-06	0.000521575
IFNAR-PR8	ENSMUSG00000000730	Dnmt3l	1.13586	0.135996	15.9861	0.00139932	0.00965372
IFNAR-PR8	ENSMUSG00000023473	Celsr3	1.1326	0.992412	11.6258	0.00440257	0.0193284
IFNAR-PR8	ENSMUSG00000055415	Atp10b	1.13259	0.739463	21.8485	0.000388585	0.00481627
IFNAR-PR8	ENSMUSG00000033538	Casp4	1.13244	4.4758	49.0156	7.38905e-06	0.000519942
IFNAR-PR8	ENSMUSG00000047281	Sfn	1.13086	5.39979	53.3516	4.65494e-06	0.000382656
IFNAR-PR8	ENSMUSG00000049744	Arhgap15	1.13082	4.27701	9.76994	0.00768526	0.0279986
IFNAR-PR8	ENSMUSG00000000682	Cd52	1.13044	5.65619	33.7457	5.12773e-05	0.00155612
IFNAR-PR8	ENSMUSG00000087006	Gm13889	1.13009	5.71701	50.2913	6.42851e-06	0.000475064
IFNAR-PR8	ENSMUSG00000024399	Ltb	1.12797	4.89545	22.1605	0.000365323	0.00462865
IFNAR-PR8	ENSMUSG00000026068	Il18rap	1.12769	4.32873	13.1032	0.00291779	0.0149025
IFNAR-PR8	ENSMUSG00000026104	Stat1	1.12653	6.42736	30.5227	8.37975e-05	0.00204707
IFNAR-PR8	ENSMUSG00000049502	Dtx3l	1.12407	6.23513	87.4266	2.75312e-07	6.15514e-05
IFNAR-PR8	ENSMUSG00000022488	Nckap1l	1.12333	6.14387	20.8222	0.000478045	0.00535058
IFNAR-PR8	ENSMUSG00000002297	Dbf4	1.12225	4.01196	11.1308	0.00508399	0.0211827
IFNAR-PR8	ENSMUSG00000073538	E330020D12Rik	1.12134	1.5713	8.62836	0.011112	0.0358531
IFNAR-PR8	ENSMUSG00000026786	Apbb1ip	1.12043	5.15923	30.1377	8.90808e-05	0.00211433
IFNAR-PR8	ENSMUSG00000045362	Tnfrsf26	1.11948	2.68817	42.8023	1.52192e-05	0.000792925
IFNAR-PR8	ENSMUSG00000026429	Ube2t	1.11901	2.40058	7.8971	0.0142422	0.0426205
IFNAR-PR8	ENSMUSG00000063727	Tnfrsf11b	1.11837	3.06359	44.751	1.20314e-05	0.000692176
IFNAR-PR8	ENSMUSG00000003484	Cyp4f18	1.11764	3.8672	18.7071	0.000748585	0.00680585
IFNAR-PR8	ENSMUSG00000032400	Zwilch	1.11758	2.89957	9.26794	0.00901406	0.0311925
IFNAR-PR8	ENSMUSG00000110245	Gm20100	1.11715	0.0170345	10.1077	0.00691856	0.0261393
IFNAR-PR8	ENSMUSG00000021768	Dusp13	1.11632	0.516268	9.45301	0.00849535	0.0299475
IFNAR-PR8	ENSMUSG00000028581	Laptm5	1.11569	7.31447	19.2912	0.000659369	0.00635687
IFNAR-PR8	ENSMUSG00000043008	Klhl6	1.11499	4.86103	13.8923	0.00236634	0.0131667
IFNAR-PR8	ENSMUSG00000055541	Lair1	1.11446	3.1034	14.0107	0.00229445	0.0129224
IFNAR-PR8	ENSMUSG00000027219	Slc28a2	1.11414	4.47745	11.6507	0.00437127	0.0192244
IFNAR-PR8	ENSMUSG00000027863	Cd2	1.10835	4.42196	9.61924	0.00805873	0.0288754
IFNAR-PR8	ENSMUSG00000031258	Xkrx	1.10613	2.4412	9.43808	0.00853589	0.0300448
IFNAR-PR8	ENSMUSG00000090891	D6Ertd527e	1.10402	0.0503215	9.84687	0.00750234	0.0275252
IFNAR-PR8	ENSMUSG00000024742	Fen1	1.10383	1.03686	10.1129	0.00690763	0.0261192
IFNAR-PR8	ENSMUSG00000031162	Gata1	1.10364	-0.247728	10.4952	0.00614571	0.0240886
IFNAR-PR8	ENSMUSG00000026708	Cenpl	1.10189	3.30567	8.46384	0.01174	0.0372934
IFNAR-PR8	ENSMUSG00000047604	Frat2	1.10154	2.97191	8.7892	0.0105354	0.0346059
IFNAR-PR8	ENSMUSG00000063445	Nmral1	1.10135	2.83182	19.9197	0.000576731	0.00593257
IFNAR-PR8	ENSMUSG00000059146	Ntrk3	1.10103	4.03195	7.5484	0.0160896	0.0465159
IFNAR-PR8	ENSMUSG00000025758	Plk4	1.10069	4.20625	12.3541	0.00358279	0.0170334
IFNAR-PR8	ENSMUSG00000030579	Tyrobp	1.10032	5.13109	19.4293	0.000640104	0.00628084
IFNAR-PR8	ENSMUSG00000041859	Mcm3	1.09902	5.57126	17.9034	0.000895054	0.00756391
IFNAR-PR8	ENSMUSG00000020185	E2f7	1.09859	2.70879	19.3818	0.000646646	0.0063138
IFNAR-PR8	ENSMUSG00000018554	Ybx2	1.09821	2.89185	9.03411	0.00972281	0.0327343
IFNAR-PR8	ENSMUSG00000041406	BC055324	1.09724	2.24207	7.37087	0.0171366	0.0487465
IFNAR-PR8	ENSMUSG00000087593	Gm16174	1.09477	0.61051	29.4882	9.88871e-05	0.0022378
IFNAR-PR8	ENSMUSG00000058715	Fcer1g	1.09176	4.89621	23.3526	0.000290041	0.00409539
IFNAR-PR8	ENSMUSG00000025330	Padi4	1.09128	2.79899	20.5841	0.000502046	0.00548656
IFNAR-PR8	ENSMUSG00000031504	Rab20	1.0912	3.56839	34.2925	4.73403e-05	0.00150508
IFNAR-PR8	ENSMUSG00000087263	Gm15726	1.09102	0.412164	18.8335	0.000728163	0.00672749
IFNAR-PR8	ENSMUSG00000025997	Ikzf2	1.09009	4.49648	7.65847	0.0154779	0.0452901
IFNAR-PR8	ENSMUSG00000103966	Gm37120	1.08936	0.252456	16.5913	0.00121122	0.00888766
IFNAR-PR8	ENSMUSG00000034349	Smc4	1.08819	7.51714	8.68098	0.0109194	0.0354324
IFNAR-PR8	ENSMUSG00000005370	Msh6	1.08788	5.63171	9.78728	0.00764359	0.0278813
IFNAR-PR8	ENSMUSG00000117121	Gm49902	1.08773	-0.34685	12.3209	0.00361607	0.0171363
IFNAR-PR8	ENSMUSG00000030830	Itgal	1.0877	6.87141	9.23811	0.00910106	0.0314319
IFNAR-PR8	ENSMUSG00000042607	Asb4	1.08739	0.346798	31.5234	7.1667e-05	0.00185871
IFNAR-PR8	ENSMUSG00000030427	Lilra6	1.08674	2.13287	11.2211	0.0049512	0.0207863
IFNAR-PR8	ENSMUSG00000024613	Tcof1	1.08504	6.01606	13.8061	0.00242032	0.0132989
IFNAR-PR8	ENSMUSG00000032487	Ptgs2	1.08492	4.76011	32.3258	6.33842e-05	0.00173817
IFNAR-PR8	ENSMUSG00000108732	2310043P16Rik	1.08148	1.84468	11.9571	0.00400544	0.0181559
IFNAR-PR8	ENSMUSG00000056145	AI504432	1.08131	5.7309	7.53999	0.0161375	0.0466156
IFNAR-PR8	ENSMUSG00000022901	Cd86	1.08104	2.8726	28.6616	0.000113212	0.00241735
IFNAR-PR8	ENSMUSG00000079017	Ifi27l2a	1.08082	5.0452	7.50011	0.0163669	0.0471184
IFNAR-PR8	ENSMUSG00000062939	Stat4	1.07959	2.63364	19.3094	0.000656788	0.00634236
IFNAR-PR8	ENSMUSG00000029359	Tesc	1.07854	1.78453	7.99991	0.0137454	0.0415845
IFNAR-PR8	ENSMUSG00000056612	Ppp1r14b	1.07832	5.39999	32.2893	6.37364e-05	0.00173817
IFNAR-PR8	ENSMUSG00000021822	Plau	1.07756	4.33632	106.404	8.47018e-08	2.99201e-05
IFNAR-PR8	ENSMUSG00000097971	Gm26917	1.07617	5.68315	23.0715	0.000306041	0.00420973
IFNAR-PR8	ENSMUSG00000027068	Dhrs9	1.07406	2.37472	9.36081	0.0087493	0.0305456
IFNAR-PR8	ENSMUSG00000039747	Orai2	1.07363	5.30335	25.5139	0.000194604	0.00325889
IFNAR-PR8	ENSMUSG00000116380	Gm39556	1.07304	1.68953	17.3033	0.0010261	0.00815248
IFNAR-PR8	ENSMUSG00000024696	Lpxn	1.07231	3.36861	24.464	0.000235535	0.00367046
IFNAR-PR8	ENSMUSG00000026019	Wdr12	1.07209	4.57627	13.1626	0.00287148	0.0147559
IFNAR-PR8	ENSMUSG00000040747	Cd53	1.07175	5.83373	81.8615	4.06015e-07	8.14891e-05
IFNAR-PR8	ENSMUSG00000028633	Ctps	1.07173	6.24021	34.0572	4.899e-05	0.00153222
IFNAR-PR8	ENSMUSG00000074151	Nlrc5	1.06936	5.98787	8.63617	0.0110832	0.0357732
IFNAR-PR8	ENSMUSG00000074340	Ovgp1	1.06866	1.64438	27.4311	0.000139191	0.00269561
IFNAR-PR8	ENSMUSG00000024910	Ctsw	1.06835	3.39464	15.5644	0.00155033	0.0102631
IFNAR-PR8	ENSMUSG00000000792	Slc5a5	1.06699	0.115501	19.832	0.000587519	0.00599467
IFNAR-PR8	ENSMUSG00000062794	Zfp599	1.06659	1.35005	11.7518	0.00424647	0.0188787
IFNAR-PR8	ENSMUSG00000008318	Relt	1.06649	3.49344	39.716	2.24754e-05	0.000958843
IFNAR-PR8	ENSMUSG00000036960	Clca2	1.0663	0.572901	10.4595	0.00621265	0.0242332
IFNAR-PR8	ENSMUSG00000085894	Gm15832	1.06623	2.61941	26.2142	0.000171848	0.0030535
IFNAR-PR8	ENSMUSG00000117297	Gm49888	1.06574	0.296848	9.18239	0.00926618	0.0318032
IFNAR-PR8	ENSMUSG00000050410	Tcf19	1.06546	3.99328	15.5366	0.00156092	0.0103173
IFNAR-PR8	ENSMUSG00000005465	Il27ra	1.06486	4.08409	14.5629	0.00199064	0.0118579
IFNAR-PR8	ENSMUSG00000077737	Snord72	1.06431	0.105079	10.9152	0.00541845	0.0221069
IFNAR-PR8	ENSMUSG00000037108	Zcwpw1	1.06382	2.0461	8.66947	0.0109612	0.0354898
IFNAR-PR8	ENSMUSG00000029722	Agfg2	1.0634	5.20819	9.31694	0.00887323	0.0308465
IFNAR-PR8	ENSMUSG00000064109	Hcst	1.06325	2.17738	14.0255	0.00228563	0.0129048
IFNAR-PR8	ENSMUSG00000055629	B4galnt4	1.0595	0.870066	20.8182	0.000478436	0.0053514
IFNAR-PR8	ENSMUSG00000027570	Col9a3	1.05921	1.165	14.572	0.00198605	0.0118425
IFNAR-PR8	ENSMUSG00000051735	Rinl	1.05692	5.0428	13.896	0.00236408	0.0131634
IFNAR-PR8	ENSMUSG00000108291	Gm44292	1.05638	0.757856	10.4699	0.00619315	0.0241889
IFNAR-PR8	ENSMUSG00000037686	Aspg	1.0562	3.13024	9.37244	0.0087168	0.0304984
IFNAR-PR8	ENSMUSG00000097558	Gm26902	1.05393	0.418845	15.3137	0.00164896	0.0106848
IFNAR-PR8	ENSMUSG00000030124	Lag3	1.05349	2.22671	11.7421	0.00425827	0.0189064
IFNAR-PR8	ENSMUSG00000045165	AI467606	1.05304	5.06802	12.4874	0.00345259	0.0166181
IFNAR-PR8	ENSMUSG00000112980	D430020J02Rik	1.05236	1.42436	13.2594	0.00279778	0.0144825
IFNAR-PR8	ENSMUSG00000092203	1110038B12Rik	1.05215	3.66911	26.4243	0.00016563	0.00299116
IFNAR-PR8	ENSMUSG00000046718	Bst2	1.05045	6.41061	96.2883	1.54761e-07	4.38815e-05
IFNAR-PR8	ENSMUSG00000018986	Slfn3	1.0495	2.23716	7.9651	0.0139114	0.0419505
IFNAR-PR8	ENSMUSG00000110656	Gm20735	1.04765	1.55791	23.2793	0.00029412	0.00412609
IFNAR-PR8	ENSMUSG00000037913	Tmem156	1.04706	2.16191	27.0357	0.000148951	0.00280481
IFNAR-PR8	ENSMUSG00000018924	Alox15	1.04626	2.54377	10.5175	0.00610439	0.0239671
IFNAR-PR8	ENSMUSG00000034765	Dusp5	1.04624	4.12061	46.3397	9.99179e-06	0.000621391
IFNAR-PR8	ENSMUSG00000054582	Pabpc1l	1.0454	0.483856	9.69338	0.00787243	0.0284399
IFNAR-PR8	ENSMUSG00000020340	Cyfip2	1.04466	6.19526	8.25207	0.01261	0.0392288
IFNAR-PR8	ENSMUSG00000022906	Parp9	1.04463	6.05007	73.7664	7.45823e-07	0.00011906
IFNAR-PR8	ENSMUSG00000042349	Ikbke	1.04425	5.05084	27.9649	0.000127162	0.00256971
IFNAR-PR8	ENSMUSG00000070034	Sp110	1.04368	5.54896	27.7657	0.000131506	0.00260387
IFNAR-PR8	ENSMUSG00000024525	Impa2	1.04335	3.3559	10.2073	0.0067097	0.0256136
IFNAR-PR8	ENSMUSG00000026205	Slc23a3	1.04292	0.991061	29.6776	9.59047e-05	0.00220269
IFNAR-PR8	ENSMUSG00000052270	Fpr2	1.04239	2.38153	11.3019	0.00483557	0.0204565
IFNAR-PR8	ENSMUSG00000044770	Scml4	1.04203	3.61385	11.7381	0.00426314	0.0189232
IFNAR-PR8	ENSMUSG00000040711	Sh3pxd2b	1.03966	5.55005	26.348	0.000167858	0.00300967
IFNAR-PR8	ENSMUSG00000026778	Prkcq	1.03894	5.08429	9.15333	0.00935366	0.031964
IFNAR-PR8	ENSMUSG00000085956	4930481B07Rik	1.03867	0.437426	12.4922	0.003448	0.0166072
IFNAR-PR8	ENSMUSG00000078783	Gm9733	1.03652	0.875787	9.90175	0.00737493	0.0272436
IFNAR-PR8	ENSMUSG00000043939	A530064D06Rik	1.03632	0.638934	10.7608	0.0056736	0.0227847
IFNAR-PR8	ENSMUSG00000004043	Stat5a	1.03535	5.44873	19.0774	0.000690519	0.00653345
IFNAR-PR8	ENSMUSG00000023919	Cenpq	1.03186	3.00189	18.3411	0.000811558	0.00712564
IFNAR-PR8	ENSMUSG00000060438	Rps10-ps1	1.03107	0.058582	16.3962	0.00126849	0.00913334
IFNAR-PR8	ENSMUSG00000033967	Rnf225	1.02936	2.25769	15.7828	0.0014699	0.00993168
IFNAR-PR8	ENSMUSG00000028599	Tnfrsf1b	1.0293	5.88171	29.2847	0.000102211	0.00228154
IFNAR-PR8	ENSMUSG00000038642	Ctss	1.02743	6.71266	14.181	0.00219539	0.0126139
IFNAR-PR8	ENSMUSG00000048215	A630023P12Rik	1.02627	1.08107	11.0203	0.0052524	0.0216141
IFNAR-PR8	ENSMUSG00000059991	Nptx2	1.02359	0.577634	15.6628	0.00151349	0.0101054
IFNAR-PR8	ENSMUSG00000042817	Flt3	1.02337	3.00488	18.7887	0.000735319	0.00675743
IFNAR-PR8	ENSMUSG00000038578	Susd1	1.02324	2.69737	9.00348	0.00982034	0.0329621
IFNAR-PR8	ENSMUSG00000044244	Il20rb	1.02319	2.80161	18.4321	0.00079535	0.00706258
IFNAR-PR8	ENSMUSG00000026646	Suv39h2	1.0229	2.11597	14.2433	0.00216039	0.0124696
IFNAR-PR8	ENSMUSG00000034786	Gpsm3	1.0227	4.73048	15.4564	0.00159198	0.0104226
IFNAR-PR8	ENSMUSG00000028359	Orm3	1.02221	0.216817	12.2177	0.00372196	0.0174177
IFNAR-PR8	ENSMUSG00000061972	Olfr99	1.02196	-0.025014	10.761	0.00567336	0.0227847
IFNAR-PR8	ENSMUSG00000098651	Mir6999	1.02149	-0.429674	10.7853	0.00563229	0.0226652
IFNAR-PR8	ENSMUSG00000002325	Irf9	1.01898	6.26581	59.6801	2.49819e-06	0.000266945
IFNAR-PR8	ENSMUSG00000090665	Gad1-ps	1.0188	1.30425	7.3867	0.0170401	0.0485579
IFNAR-PR8	ENSMUSG00000014686	Ceacam16	1.0187	0.317364	14.7264	0.00190979	0.0115601
IFNAR-PR8	ENSMUSG00000042677	Zc3h12a	1.01867	4.74229	40.7116	1.97704e-05	0.000904622
IFNAR-PR8	ENSMUSG00000074677	Sirpb1c	1.01446	2.27059	7.47148	0.0165338	0.0474865
IFNAR-PR8	ENSMUSG00000036896	C1qc	1.01391	4.17668	10.7425	0.00570479	0.0228735
IFNAR-PR8	ENSMUSG00000043873	Chil5	1.01353	0.333939	11.6063	0.00442738	0.0193882
IFNAR-PR8	ENSMUSG00000031093	Dock11	1.01185	5.34809	9.25355	0.00905591	0.0313066
IFNAR-PR8	ENSMUSG00000037944	Ccr7	1.00922	4.62594	17.2709	0.00103379	0.00818046
IFNAR-PR8	ENSMUSG00000022500	Litaf	1.00823	6.2559	28.3313	0.000119594	0.00248594
IFNAR-PR8	ENSMUSG00000079555	Haus3	1.0078	4.65616	10.5714	0.00600587	0.02372
IFNAR-PR8	ENSMUSG00000028480	Glipr2	1.00758	4.83844	33.244	5.52232e-05	0.00161215
IFNAR-PR8	ENSMUSG00000018774	Cd68	1.00467	4.38989	14.7519	0.00189752	0.0115398
IFNAR-PR8	ENSMUSG00000037224	Zfyve28	1.00442	2.66975	23.4067	0.000287075	0.00408446
IFNAR-PR8	ENSMUSG00000004791	Pgf	1.00406	2.81381	14.3	0.00212907	0.0123452
IFNAR-PR8	ENSMUSG00000018507	Trpv2	1.00381	4.73831	19.45	0.000637265	0.00626107
IFNAR-PR8	ENSMUSG00000004266	Ptpn6	1.00144	6.19434	33.4	5.39599e-05	0.00159906
IFNAR-PR8	ENSMUSG00000048012	Zfp473	1.00129	0.369971	9.1516	0.00935892	0.0319662
IFNAR-PR8	ENSMUSG00000096472	Cdkn2d	1.00091	4.78084	15.2357	0.00168111	0.0107848
IFNAR-PR8	ENSMUSG00000002668	Dennd1c	1.00032	5.4301	17.6007	0.000958582	0.00786002
IFNAR-PR8	ENSMUSG00000039476	Prrx2	0.999871	0.891593	9.61439	0.00807112	0.0288976
IFNAR-PR8	ENSMUSG00000002111	Spi1	0.998989	4.98939	21.0178	0.000459304	0.00523708
IFNAR-PR8	ENSMUSG00000000290	Itgb2	0.997839	6.71803	19.9776	0.00056974	0.00590314
IFNAR-PR8	ENSMUSG00000032508	Myd88	0.997691	5.65894	54.8132	4.01091e-06	0.000355984
IFNAR-PR8	ENSMUSG00000043091	Tuba1c	0.997499	4.65124	65.1518	1.52206e-06	0.000190657
IFNAR-PR8	ENSMUSG00000068129	Cst7	0.997309	0.957815	8.12155	0.0131835	0.0403618
IFNAR-PR8	ENSMUSG00000001123	Lgals9	0.996951	6.85425	133.563	2.09984e-08	1.00236e-05
IFNAR-PR8	ENSMUSG00000058818	Pirb	0.996615	4.82234	15.8041	0.00146229	0.00989921
IFNAR-PR8	ENSMUSG00000049892	Rasd1	0.995327	2.47601	12.4645	0.00347459	0.0166716
IFNAR-PR8	ENSMUSG00000001156	Mxd1	0.990564	6.25257	38.4478	2.65595e-05	0.00105194
IFNAR-PR8	ENSMUSG00000098112	Bin2	0.990103	5.07856	18.7508	0.000741445	0.00678056
IFNAR-PR8	ENSMUSG00000004707	Ly9	0.989809	3.85988	10.8546	0.00551698	0.0223488
IFNAR-PR8	ENSMUSG00000028793	Rnf19b	0.988432	6.05097	48.0551	8.22168e-06	0.000552135
IFNAR-PR8	ENSMUSG00000070390	Nlrp1b	0.984728	2.27461	19.4918	0.000631587	0.00624236
IFNAR-PR8	ENSMUSG00000026630	Batf3	0.984152	1.94468	40.9913	1.9079e-05	0.000889112
IFNAR-PR8	ENSMUSG00000034641	Cd300ld	0.983973	2.9909	9.11979	0.00945584	0.03221
IFNAR-PR8	ENSMUSG00000048621	Gm6377	0.983894	1.44891	17.4551	0.00099098	0.00803357
IFNAR-PR8	ENSMUSG00000117869	Snhg4	0.983792	2.69394	31.2847	7.43663e-05	0.00189914
IFNAR-PR8	ENSMUSG00000022360	Atad2	0.982492	5.6099	9.66357	0.00794672	0.0286038
IFNAR-PR8	ENSMUSG00000031827	Cotl1	0.982248	6.4042	77.2544	5.70065e-07	0.000102282
IFNAR-PR8	ENSMUSG00000051124	Gimap9	0.981612	4.47761	8.62396	0.0111283	0.0358957
IFNAR-PR8	ENSMUSG00000068696	Gpr88	0.981267	1.73729	15.9506	0.00141133	0.00968414
IFNAR-PR8	ENSMUSG00000051278	Zgrf1	0.97954	3.31135	12.2075	0.00373257	0.0174177
IFNAR-PR8	ENSMUSG00000020042	Btbd11	0.979157	3.01018	8.31431	0.0123468	0.0386921
IFNAR-PR8	ENSMUSG00000071192	Wfikkn1	0.977763	0.576186	10.3975	0.00633085	0.0245425
IFNAR-PR8	ENSMUSG00000036169	Sostdc1	0.977383	0.234809	12.1176	0.00382794	0.0176894
IFNAR-PR8	ENSMUSG00000074934	Grem1	0.976662	1.66459	8.88114	0.0102214	0.0338962
IFNAR-PR8	ENSMUSG00000050737	Ptges	0.976168	5.5523	21.9143	0.000383542	0.00477386
IFNAR-PR8	ENSMUSG00000020178	Adora2a	0.975697	3.71429	59.4635	2.54962e-06	0.000268177
IFNAR-PR8	ENSMUSG00000046805	Mpeg1	0.975579	7.08312	14.7417	0.00190243	0.0115447
IFNAR-PR8	ENSMUSG00000004446	Bid	0.973254	3.76151	24.3919	0.000238688	0.00369115
IFNAR-PR8	ENSMUSG00000074039	4930520O04Rik	0.97227	1.39529	11.0297	0.00523785	0.0215785
IFNAR-PR8	ENSMUSG00000071715	Ncf4	0.971689	3.94954	30.6991	8.1498e-05	0.00201317
IFNAR-PR8	ENSMUSG00000036887	C1qa	0.970597	4.45338	14.6475	0.00194833	0.0116943
IFNAR-PR8	ENSMUSG00000030978	Rrm1	0.970167	5.97857	10.7753	0.00564908	0.0227069
IFNAR-PR8	ENSMUSG00000029363	Rfc5	0.969241	4.20795	18.3478	0.000810364	0.00712564
IFNAR-PR8	ENSMUSG00000039384	Dusp10	0.968005	4.06715	7.31116	0.0175064	0.0495114
IFNAR-PR8	ENSMUSG00000093445	Lrch4	0.967291	1.45671	11.9426	0.0040219	0.0181803
IFNAR-PR8	ENSMUSG00000087651	1500009L16Rik	0.966008	2.16823	11.7524	0.00424574	0.0188787
IFNAR-PR8	ENSMUSG00000026077	Npas2	0.965834	1.53817	14.8169	0.00186663	0.0114354
IFNAR-PR8	ENSMUSG00000026043	Col3a1	0.964859	9.788	13.7874	0.00243224	0.0133411
IFNAR-PR8	ENSMUSG00000025007	Aldh18a1	0.961536	4.61619	42.9556	1.4936e-05	0.000789174
IFNAR-PR8	ENSMUSG00000042487	Leo1	0.961227	4.10498	28.1192	0.000123908	0.00253294
IFNAR-PR8	ENSMUSG00000044707	Ccnjl	0.958922	1.04833	13.0445	0.00296439	0.0150755
IFNAR-PR8	ENSMUSG00000027895	Kcnc4	0.958812	1.05198	10.0157	0.00711832	0.0266195
IFNAR-PR8	ENSMUSG00000034796	Cpne7	0.9584	0.990539	9.89611	0.00738792	0.0272697
IFNAR-PR8	ENSMUSG00000074417	Gm14548	0.957237	0.551679	10.573	0.00600286	0.0237187
IFNAR-PR8	ENSMUSG00000117575	Gm36486	0.955734	0.0680645	12.0365	0.00391648	0.0178926
IFNAR-PR8	ENSMUSG00000024079	Eif2ak2	0.955438	5.82126	65.4326	1.48525e-06	0.000187375
IFNAR-PR8	ENSMUSG00000022021	Diaph3	0.955405	3.37141	9.81845	0.00756933	0.0276733
IFNAR-PR8	ENSMUSG00000032436	Cmtm7	0.954826	4.45885	16.2921	0.00130031	0.00929375
IFNAR-PR8	ENSMUSG00000038963	Slco4a1	0.954512	2.6283	43.2757	1.43637e-05	0.00076644
IFNAR-PR8	ENSMUSG00000079685	Ulbp1	0.954109	3.84044	9.01989	0.00976793	0.0328487
IFNAR-PR8	ENSMUSG00000038179	Slamf7	0.952261	3.45812	13.5567	0.00258472	0.0137748
IFNAR-PR8	ENSMUSG00000091021	Gm17300	0.952214	1.07913	14.1871	0.00219193	0.0126063
IFNAR-PR8	ENSMUSG00000040740	Slc25a34	0.952101	2.68169	8.77558	0.0105829	0.0346716
IFNAR-PR8	ENSMUSG00000034422	Parp14	0.946927	7.22429	39.1558	2.41832e-05	0.000997954
IFNAR-PR8	ENSMUSG00000063193	Cd300lb	0.945758	3.11894	8.48076	0.0116735	0.0371703
IFNAR-PR8	ENSMUSG00000027342	Pcna	0.945582	6.6815	13.8791	0.0023745	0.0131858
IFNAR-PR8	ENSMUSG00000078780	Gm5150	0.945559	1.35508	7.43699	0.0167377	0.0479204
IFNAR-PR8	ENSMUSG00000074136	4930513N10Rik	0.944894	0.728899	10.0477	0.00704819	0.0264749
IFNAR-PR8	ENSMUSG00000118084	AA388235	0.943894	-0.409847	7.98692	0.0138071	0.0417304
IFNAR-PR8	ENSMUSG00000051212	Gpr183	0.94351	2.9982	39.8031	2.22226e-05	0.000955465
IFNAR-PR8	ENSMUSG00000027555	Car13	0.943356	3.29353	18.3139	0.000816486	0.00714537
IFNAR-PR8	ENSMUSG00000082424	Gm13292	0.941816	-0.390716	7.43907	0.0167253	0.0478926
IFNAR-PR8	ENSMUSG00000031934	Panx1	0.939425	3.97907	16.4869	0.00124148	0.0090309
IFNAR-PR8	ENSMUSG00000051998	Lax1	0.938117	3.87187	16.6353	0.00119873	0.00882877
IFNAR-PR8	ENSMUSG00000039521	Foxp3	0.937874	1.17416	10.2071	0.00671011	0.0256136
IFNAR-PR8	ENSMUSG00000024334	H2-Oa	0.937737	2.40635	8.78534	0.0105488	0.0346185
IFNAR-PR8	ENSMUSG00000030790	Adm	0.937706	3.25722	37.7504	2.91656e-05	0.00111983
IFNAR-PR8	ENSMUSG00000093565	Rab26os	0.937281	0.998269	21.2244	0.000440419	0.00512092
IFNAR-PR8	ENSMUSG00000050538	B230217C12Rik	0.936972	1.47376	24.1881	0.000247878	0.00375795
IFNAR-PR8	ENSMUSG00000021118	Plek2	0.936482	1.33577	34.4815	4.60608e-05	0.00149065
IFNAR-PR8	ENSMUSG00000027242	Wdr76	0.935938	4.24218	8.88531	0.0102075	0.0338753
IFNAR-PR8	ENSMUSG00000015950	Ncf1	0.935918	5.04211	17.1357	0.00106656	0.00831255
IFNAR-PR8	ENSMUSG00000025492	Ifitm3	0.935484	8.22424	53.004	4.82508e-06	0.000387002
IFNAR-PR8	ENSMUSG00000001741	Il16	0.933946	5.25731	9.31814	0.0088698	0.0308458
IFNAR-PR8	ENSMUSG00000001497	Pax9	0.93347	2.7047	11.9092	0.00406021	0.0182797
IFNAR-PR8	ENSMUSG00000022945	Chaf1b	0.933466	3.4702	13.0847	0.00293244	0.0149647
IFNAR-PR8	ENSMUSG00000039699	Batf2	0.931306	2.68384	7.36866	0.0171501	0.0487771
IFNAR-PR8	ENSMUSG00000048895	Cdk5r1	0.930885	2.28665	19.9553	0.000572413	0.00591315
IFNAR-PR8	ENSMUSG00000038418	Egr1	0.930676	6.58699	13.0543	0.00295658	0.0150547
IFNAR-PR8	ENSMUSG00000032271	Nnmt	0.928544	3.52912	22.3627	0.0003511	0.00452307
IFNAR-PR8	ENSMUSG00000035004	Igsf6	0.928347	3.49627	10.1499	0.00682921	0.0259504
IFNAR-PR8	ENSMUSG00000033446	Lpar6	0.927393	4.58931	9.91812	0.00733743	0.0271571
IFNAR-PR8	ENSMUSG00000046610	Oacyl	0.92691	-0.508004	8.05279	0.0134978	0.0411102
IFNAR-PR8	ENSMUSG00000050105	Grrp1	0.926092	4.12466	33.6235	5.22071e-05	0.00157603
IFNAR-PR8	ENSMUSG00000020143	Dock2	0.925181	6.29438	12.8776	0.00310182	0.0155593
IFNAR-PR8	ENSMUSG00000024957	Kcnk4	0.92454	0.184524	9.37093	0.00872102	0.0305026
IFNAR-PR8	ENSMUSG00000073008	Gpr174	0.924381	3.21349	9.26288	0.00902874	0.031231
IFNAR-PR8	ENSMUSG00000026737	Pip4k2a	0.924373	6.12699	10.2229	0.00667772	0.0255286
IFNAR-PR8	ENSMUSG00000087443	Ppp1r18os	0.923757	-0.329447	17.0243	0.00109447	0.00842286
IFNAR-PR8	ENSMUSG00000010142	Tnfrsf13b	0.923251	4.08968	14.6795	0.00193258	0.0116376
IFNAR-PR8	ENSMUSG00000022177	Haus4	0.921947	3.88246	8.49091	0.0116339	0.0370767
IFNAR-PR8	ENSMUSG00000016756	Cmah	0.921764	5.85574	23.1726	0.000300178	0.00416803
IFNAR-PR8	ENSMUSG00000005947	Itgae	0.921672	3.34515	10.1516	0.00682567	0.0259425
IFNAR-PR8	ENSMUSG00000061577	Adgrg5	0.921568	2.82917	29.6249	9.67238e-05	0.00221287
IFNAR-PR8	ENSMUSG00000024053	Emilin2	0.92081	4.79754	14.9374	0.00181095	0.0112623
IFNAR-PR8	ENSMUSG00000041773	Enc1	0.920624	5.01896	47.319	8.93306e-06	0.000577533
IFNAR-PR8	ENSMUSG00000033545	Znrf1	0.920007	7.03687	10.8531	0.00551945	0.0223537
IFNAR-PR8	ENSMUSG00000062210	Tnfaip8	0.919604	5.37422	17.0945	0.00107677	0.00834853
IFNAR-PR8	ENSMUSG00000026020	Nop58	0.919341	5.89684	41.2315	1.85074e-05	0.000878706
IFNAR-PR8	ENSMUSG00000097877	Gm26703	0.918603	1.02739	8.49215	0.011629	0.0370767
IFNAR-PR8	ENSMUSG00000055692	Tmem191c	0.916827	3.01114	7.87938	0.0143299	0.0428393
IFNAR-PR8	ENSMUSG00000020120	Plek	0.916083	6.11122	14.3318	0.00211176	0.0122892
IFNAR-PR8	ENSMUSG00000040990	Sh3kbp1	0.914983	6.26922	11.1102	0.0051149	0.021262
IFNAR-PR8	ENSMUSG00000057191	AB124611	0.914101	3.85388	45.3175	1.12537e-05	0.000658163
IFNAR-PR8	ENSMUSG00000086924	Gm11766	0.91393	0.324177	11.0525	0.00520268	0.0214807
IFNAR-PR8	ENSMUSG00000031971	Ccsap	0.913258	1.93559	7.74919	0.014994	0.0442183
IFNAR-PR8	ENSMUSG00000025574	Tk1	0.912279	4.47583	21.0675	0.000454672	0.00520504
IFNAR-PR8	ENSMUSG00000046688	Tifa	0.911387	3.9445	47.2928	8.95958e-06	0.000577533
IFNAR-PR8	ENSMUSG00000026430	Rassf5	0.911153	5.82321	10.8786	0.00547773	0.0222586
IFNAR-PR8	ENSMUSG00000027408	Cpxm1	0.909924	5.08777	15.6347	0.0015239	0.0101299
IFNAR-PR8	ENSMUSG00000060131	Atp8b4	0.907582	3.52028	22.4603	0.000344467	0.00447991
IFNAR-PR8	ENSMUSG00000026581	Sell	0.906801	6.11609	23.3573	0.000289784	0.00409539
IFNAR-PR8	ENSMUSG00000060950	Trmt61a	0.906625	3.06572	35.6569	3.89416e-05	0.00133811
IFNAR-PR8	ENSMUSG00000028212	Ccne2	0.905413	3.45054	7.45748	0.0166162	0.0476344
IFNAR-PR8	ENSMUSG00000029279	Brdt	0.905092	2.62973	11.9756	0.00398453	0.0181052
IFNAR-PR8	ENSMUSG00000022769	Sdf2l1	0.904882	4.22965	29.7248	9.51783e-05	0.00219457
IFNAR-PR8	ENSMUSG00000030748	Il4ra	0.903584	7.31464	45.3272	1.12408e-05	0.000658163
IFNAR-PR8	ENSMUSG00000036067	Slc2a6	0.902836	2.47136	13.8594	0.00238675	0.0132064
IFNAR-PR8	ENSMUSG00000021176	Efcab11	0.902353	0.940228	7.77378	0.0148658	0.0439947
IFNAR-PR8	ENSMUSG00000046245	Pilra	0.901647	3.00004	8.01188	0.0136889	0.0414849
IFNAR-PR8	ENSMUSG00000033192	Lpcat2	0.90162	3.77179	29.9904	9.12026e-05	0.00213382
IFNAR-PR8	ENSMUSG00000002307	Daxx	0.900845	5.32482	80.2923	4.549e-07	8.58771e-05
IFNAR-PR8	ENSMUSG00000024677	Ms4a6b	0.900299	4.73829	16.8985	0.001127	0.00856466
IFNAR-PR8	ENSMUSG00000105679	Gm43338	0.89947	1.20817	16.6857	0.0011846	0.00877984
IFNAR-PR8	ENSMUSG00000025321	Itgb8	0.899238	2.98058	30.9626	7.81955e-05	0.00195345
IFNAR-PR8	ENSMUSG00000089726	Mir17hg	0.898075	4.04948	8.03795	0.0135668	0.0412421
IFNAR-PR8	ENSMUSG00000028362	Tnfsf8	0.89616	1.96153	11.029	0.00523885	0.0215785
IFNAR-PR8	ENSMUSG00000037443	Cep85	0.895253	5.89573	16.0561	0.00137592	0.00957899
IFNAR-PR8	ENSMUSG00000027510	Rbm38	0.894241	5.18856	9.01441	0.00978539	0.0328823
IFNAR-PR8	ENSMUSG00000102055	Gm28913	0.89424	-0.0162154	17.1992	0.00105102	0.00825194
IFNAR-PR8	ENSMUSG00000085436	Zfp335os	0.893019	1.49418	10.6403	0.00588247	0.0234211
IFNAR-PR8	ENSMUSG00000034652	Cd300a	0.892536	3.73463	12.7782	0.00318708	0.0158385
IFNAR-PR8	ENSMUSG00000003824	Syce2	0.890862	2.30693	10.0192	0.00711057	0.026606
IFNAR-PR8	ENSMUSG00000081683	Fzd10	0.890448	0.424593	7.58006	0.0159108	0.0461868
IFNAR-PR8	ENSMUSG00000037463	Fbxo27	0.88998	1.54047	8.14988	0.0130565	0.040091
IFNAR-PR8	ENSMUSG00000039936	Pik3cd	0.889104	6.22931	25.4841	0.000195648	0.00326723
IFNAR-PR8	ENSMUSG00000108900	Ccdc194	0.887813	-0.473664	9.55729	0.00821835	0.0292882
IFNAR-PR8	ENSMUSG00000020737	Jpt1	0.886487	6.18015	23.4351	0.000285534	0.00407359
IFNAR-PR8	ENSMUSG00000097855	A930007I19Rik	0.884413	1.84759	12.8257	0.00314597	0.015705
IFNAR-PR8	ENSMUSG00000073485	H3f3aos	0.881762	1.02869	7.92424	0.0141091	0.0423613
IFNAR-PR8	ENSMUSG00000085939	Cd63-ps	0.880578	0.369474	15.8856	0.00143368	0.00978807
IFNAR-PR8	ENSMUSG00000022378	Fam49b	0.880233	6.12234	53.1206	4.76723e-06	0.00038447
IFNAR-PR8	ENSMUSG00000115219	Eef1akmt4	0.880009	1.17206	33.8663	5.03771e-05	0.00154964
IFNAR-PR8	ENSMUSG00000027317	Ppp1r14d	0.879839	0.671076	10.5594	0.00602754	0.023763
IFNAR-PR8	ENSMUSG00000030657	Xylt1	0.879687	3.74718	36.1299	3.64399e-05	0.0012872
IFNAR-PR8	ENSMUSG00000037601	Nme1	0.878961	4.32925	48.3678	7.93924e-06	0.0005435
IFNAR-PR8	ENSMUSG00000075010	AW112010	0.878851	5.69783	33.9596	4.9694e-05	0.00153586
IFNAR-PR8	ENSMUSG00000049401	Ogfr	0.87745	6.07119	107.098	8.14226e-08	2.99201e-05
IFNAR-PR8	ENSMUSG00000083567	Gm11451	0.876305	0.101552	28.8062	0.000185456	0.00316856
IFNAR-PR8	ENSMUSG00000021611	Tert	0.87627	1.82397	8.13399	0.0131276	0.0402499
IFNAR-PR8	ENSMUSG00000020547	Bzw2	0.876227	5.51597	16.5746	0.001216	0.00891162
IFNAR-PR8	ENSMUSG00000025324	Atp10a	0.875693	5.07426	12.3001	0.00363715	0.0171947
IFNAR-PR8	ENSMUSG00000026222	Sp100	0.874253	7.06722	73.611	7.54995e-07	0.00011906
IFNAR-PR8	ENSMUSG00000038264	Sema7a	0.874215	7.10079	19.62	0.000614551	0.00615667
IFNAR-PR8	ENSMUSG00000000244	Tspan32	0.873386	3.83879	8.72254	0.01077	0.0351025
IFNAR-PR8	ENSMUSG00000024529	Lox	0.872294	6.39439	13.1414	0.00288787	0.0147971
IFNAR-PR8	ENSMUSG00000046794	Ppp1r3b	0.872046	4.34649	12.1115	0.00383453	0.0176937
IFNAR-PR8	ENSMUSG00000095028	Sirpb1b	0.871604	1.58525	8.28673	0.0124626	0.0389239
IFNAR-PR8	ENSMUSG00000078126	Rpl23a-ps3	0.869664	-0.0634113	8.61725	0.0111531	0.035953
IFNAR-PR8	ENSMUSG00000041920	Slc16a6	0.869641	4.14618	56.8771	3.26802e-06	0.000313694
IFNAR-PR8	ENSMUSG00000020399	Havcr2	0.869239	3.02544	10.4363	0.00625661	0.0243509
IFNAR-PR8	ENSMUSG00000025735	Rhbdl1	0.868078	0.989082	10.0142	0.00712161	0.0266261
IFNAR-PR8	ENSMUSG00000065126	Snord104	0.867162	1.78248	18.0217	0.00087154	0.0074507
IFNAR-PR8	ENSMUSG00000030844	Rgs10	0.866735	4.37946	9.85753	0.00747739	0.0274622
IFNAR-PR8	ENSMUSG00000022584	Ly6c2	0.865986	3.05633	9.68016	0.00790528	0.0285132
IFNAR-PR8	ENSMUSG00000002983	Relb	0.864252	5.43653	70.0803	1.00281e-06	0.000141693
IFNAR-PR8	ENSMUSG00000027951	Adar	0.861803	6.20387	100.181	1.21938e-07	3.75143e-05
IFNAR-PR8	ENSMUSG00000030148	Clec4a2	0.860861	1.9563	8.04492	0.0135343	0.0411703
IFNAR-PR8	ENSMUSG00000111167	Gm39321	0.859544	0.619061	9.95431	0.00725525	0.026932
IFNAR-PR8	ENSMUSG00000101188	Eif4a-ps4	0.857615	1.86502	38.5345	2.62547e-05	0.00104675
IFNAR-PR8	ENSMUSG00000109005	Gm45221	0.855091	0.362662	8.9755	0.00991045	0.0331449
IFNAR-PR8	ENSMUSG00000020826	Nos2	0.854557	3.23905	33.5651	5.26589e-05	0.00157631
IFNAR-PR8	ENSMUSG00000036478	Btg1	0.854504	7.53325	32.2755	6.387e-05	0.00173817
IFNAR-PR8	ENSMUSG00000028693	Nasp	0.853336	5.48571	12.2078	0.00373224	0.0174177
IFNAR-PR8	ENSMUSG00000026110	Mgat4a	0.852341	5.29925	24.0692	0.000253426	0.0038029
IFNAR-PR8	ENSMUSG00000025348	Itga7	0.851322	5.37285	25.4398	0.000197212	0.0032754
IFNAR-PR8	ENSMUSG00000046908	Ltb4r1	0.851267	2.31438	11.3478	0.00477139	0.0203017
IFNAR-PR8	ENSMUSG00000020932	Gfap	0.850454	0.437894	8.86558	0.0102738	0.0340075
IFNAR-PR8	ENSMUSG00000054520	Sh3bp2	0.848521	4.36568	31.5818	7.10234e-05	0.00184574
IFNAR-PR8	ENSMUSG00000017724	Etv4	0.848344	0.300111	7.81819	0.0146377	0.0434578
IFNAR-PR8	ENSMUSG00000001348	Acp5	0.847994	4.45721	14.8312	0.00185992	0.0114114
IFNAR-PR8	ENSMUSG00000068227	Il2rb	0.847608	4.60028	11.953	0.00401011	0.0181559
IFNAR-PR8	ENSMUSG00000022472	Desi1	0.847508	5.95143	8.60086	0.0112142	0.0360971
IFNAR-PR8	ENSMUSG00000003882	Il7r	0.846647	4.94195	18.229	0.000832054	0.00723928
IFNAR-PR8	ENSMUSG00000014599	Csf1	0.845131	6.53215	20.515	0.000509276	0.00553765
IFNAR-PR8	ENSMUSG00000106874	Gm20186	0.844293	3.52271	61.2419	2.16062e-06	0.000247798
IFNAR-PR8	ENSMUSG00000030103	Bhlhe40	0.844147	6.77582	19.7094	0.000602983	0.00609593
IFNAR-PR8	ENSMUSG00000074578	Zfas1	0.841444	4.51446	24.6389	0.000228076	0.00359668
IFNAR-PR8	ENSMUSG00000107894	Gm10388	0.840478	0.719105	13.7031	0.00248669	0.0135097
IFNAR-PR8	ENSMUSG00000109771	Gm35315	0.839901	1.12427	9.35526	0.00876486	0.0305697
IFNAR-PR8	ENSMUSG00000025225	Nfkb2	0.839542	6.24996	49.2004	7.24017e-06	0.000513558
IFNAR-PR8	ENSMUSG00000091549	Gm6548	0.839383	4.31508	54.0438	4.3362e-06	0.000374106
IFNAR-PR8	ENSMUSG00000100876	2810454H06Rik	0.836491	0.700516	15.8885	0.0014327	0.00978771
IFNAR-PR8	ENSMUSG00000102776	Gm38162	0.835958	0.723614	12.7229	0.00323571	0.0160133
IFNAR-PR8	ENSMUSG00000048534	Jaml	0.833762	2.78794	34.291	4.73502e-05	0.00150508
IFNAR-PR8	ENSMUSG00000037849	Ifi206	0.831928	1.77514	12.4959	0.00344449	0.0165993
IFNAR-PR8	ENSMUSG00000021483	Cdk20	0.831728	3.52652	7.9901	0.013792	0.0416969
IFNAR-PR8	ENSMUSG00000064030	Pym1	0.831612	4.52472	16.2593	0.00131051	0.00934109
IFNAR-PR8	ENSMUSG00000021990	Spata13	0.831349	6.21736	11.0366	0.00522723	0.0215507
IFNAR-PR8	ENSMUSG00000001525	Tubb5	0.831341	8.70554	19.5141	0.000628595	0.00623007
IFNAR-PR8	ENSMUSG00000109539	Gm44667	0.830313	0.811261	9.26008	0.00903689	0.031247
IFNAR-PR8	ENSMUSG00000000957	Mmp14	0.829989	6.31823	32.0564	6.60364e-05	0.00176717
IFNAR-PR8	ENSMUSG00000042367	Gjb3	0.828796	1.3612	10.295	0.00653187	0.0251068
IFNAR-PR8	ENSMUSG00000023905	Tnfrsf12a	0.828175	5.13814	18.4045	0.000800229	0.00709521
IFNAR-PR8	ENSMUSG00000031304	Il2rg	0.827346	5.64156	18.8239	0.000729684	0.00673337
IFNAR-PR8	ENSMUSG00000009731	Kcnd1	0.827284	0.988406	23.352	0.000290076	0.00409539
IFNAR-PR8	ENSMUSG00000035842	Ddx11	0.825575	3.59609	9.96598	0.007229	0.0268687
IFNAR-PR8	ENSMUSG00000097180	2700038G22Rik	0.8241	2.20962	9.99328	0.00716798	0.0267533
IFNAR-PR8	ENSMUSG00000053746	Ptrh1	0.823333	2.50303	23.4621	0.000284071	0.004056
IFNAR-PR8	ENSMUSG00000034266	Batf	0.822561	2.29484	18.8932	0.000718738	0.0066637
IFNAR-PR8	ENSMUSG00000032204	Aqp9	0.820971	1.53798	14.1378	0.00222002	0.0126852
IFNAR-PR8	ENSMUSG00000020437	Myo1g	0.82053	6.01788	19.1965	0.000672958	0.00641333
IFNAR-PR8	ENSMUSG00000019832	Rab32	0.819284	4.00756	39.5501	2.29665e-05	0.000972744
IFNAR-PR8	ENSMUSG00000026989	Dapl1	0.819	1.87675	7.85245	0.0144644	0.0430781
IFNAR-PR8	ENSMUSG00000037894	H2az1	0.818837	7.02097	16.1519	0.00134462	0.00943977
IFNAR-PR8	ENSMUSG00000038910	Plcl2	0.818539	4.5023	17.1702	0.00105808	0.00827125
IFNAR-PR8	ENSMUSG00000052760	A630001G21Rik	0.817868	4.23395	10.9419	0.00537565	0.0220034
IFNAR-PR8	ENSMUSG00000052384	Nrros	0.817721	5.40223	51.3495	5.73944e-06	0.000433205
IFNAR-PR8	ENSMUSG00000038301	Snx10	0.81756	4.89617	32.0202	6.64022e-05	0.00177428
IFNAR-PR8	ENSMUSG00000020363	Gfpt2	0.817409	4.81378	13.97	0.00231883	0.012981
IFNAR-PR8	ENSMUSG00000111656	Gm47232	0.817393	0.943242	11.1597	0.00504115	0.0210439
IFNAR-PR8	ENSMUSG00000025491	Ifitm1	0.816542	5.4698	16.842	0.00114197	0.00860107
IFNAR-PR8	ENSMUSG00000057219	Armc7	0.815522	3.80419	16.1849	0.00133404	0.00940588
IFNAR-PR8	ENSMUSG00000029267	Mtf2	0.815396	5.77014	7.40845	0.0169085	0.0482877
IFNAR-PR8	ENSMUSG00000037126	Psd	0.814735	4.28145	35.8687	3.77977e-05	0.00131933
IFNAR-PR8	ENSMUSG00000061062	Gm10093	0.814108	0.31488	17.7341	0.000929958	0.0077403
IFNAR-PR8	ENSMUSG00000073412	Lst1	0.813583	2.09201	15.4545	0.00159271	0.0104226
IFNAR-PR8	ENSMUSG00000042462	Dctpp1	0.812315	3.06391	13.3092	0.0027607	0.0143452
IFNAR-PR8	ENSMUSG00000006442	Srm	0.811924	4.73444	60.1281	2.39554e-06	0.000262796
IFNAR-PR8	ENSMUSG00000001227	Sema6b	0.811814	4.34618	14.0201	0.00228881	0.0129048
IFNAR-PR8	ENSMUSG00000003051	Elf3	0.811243	4.57992	33.7756	5.10525e-05	0.00155196
IFNAR-PR8	ENSMUSG00000047369	Dnah14	0.810989	1.2346	12.0033	0.00395339	0.0180146
IFNAR-PR8	ENSMUSG00000028435	Aqp3	0.810939	3.31274	11.7278	0.0042757	0.0189742
IFNAR-PR8	ENSMUSG00000086324	Gm15564	0.807722	1.05075	10.7072	0.00576537	0.0230536
IFNAR-PR8	ENSMUSG00000040296	Ddx58	0.807389	6.64225	57.2117	3.16309e-06	0.000305281
IFNAR-PR8	ENSMUSG00000049751	Rpl36al	0.806955	1.06125	14.7263	0.00190984	0.0115601
IFNAR-PR8	ENSMUSG00000052724	Gm9888	0.805924	0.12083	7.57051	0.0159645	0.0462821
IFNAR-PR8	ENSMUSG00000024339	Tap2	0.805477	6.67402	25.8107	0.000184563	0.00316856
IFNAR-PR8	ENSMUSG00000085596	Gm11476	0.80535	0.562211	10.4144	0.00629835	0.0244788
IFNAR-PR8	ENSMUSG00000047407	Tgif1	0.804374	4.80725	80.2277	4.57052e-07	8.58771e-05
IFNAR-PR8	ENSMUSG00000028539	Artn	0.804297	1.66555	7.98495	0.0138165	0.0417353
IFNAR-PR8	ENSMUSG00000018008	Cyth4	0.804283	5.6827	26.3102	0.000168973	0.00301989
IFNAR-PR8	ENSMUSG00000098702	1500015A07Rik	0.803891	3.02494	27.8135	0.000130447	0.00259764
IFNAR-PR8	ENSMUSG00000055717	Slain1	0.803141	3.46727	8.29927	0.0124098	0.0388275
IFNAR-PR8	ENSMUSG00000012819	Cdh23	0.801374	1.78459	9.90119	0.00737622	0.0272436
IFNAR-PR8	ENSMUSG00000006930	Hap1	0.80072	4.72514	81.4338	4.18714e-07	8.30936e-05
IFNAR-PR8	ENSMUSG00000024539	Ptpn2	0.800163	5.06296	76.0931	6.22686e-07	0.000107822
IFNAR-PR8	ENSMUSG00000032763	Ilvbl	0.79893	5.16296	9.89225	0.00739681	0.0272911
IFNAR-PR8	ENSMUSG00000025461	Cd163l1	0.79857	2.78057	28.0765	0.000124799	0.00254151
IFNAR-PR8	ENSMUSG00000109408	A930037H05Rik	0.798381	1.49262	21.6927	0.000400836	0.00489287
IFNAR-PR8	ENSMUSG00000042759	Apobr	0.797723	3.86867	11.3835	0.00472202	0.0201791
IFNAR-PR8	ENSMUSG00000039981	Zc3h12d	0.796715	3.12517	27.8924	0.000128724	0.00257185
IFNAR-PR8	ENSMUSG00000020400	Tnip1	0.7959	5.89	89.7998	2.34811e-07	5.60436e-05
IFNAR-PR8	ENSMUSG00000031628	Casp3	0.793543	4.94063	18.9611	0.000708178	0.0066179
IFNAR-PR8	ENSMUSG00000001056	Nhp2	0.793396	4.8064	106.422	8.46122e-08	2.99201e-05
IFNAR-PR8	ENSMUSG00000022221	Ripk3	0.792657	4.14723	45.5988	1.0889e-05	0.000647546
IFNAR-PR8	ENSMUSG00000037997	Parp11	0.792595	4.81381	13.4166	0.00268271	0.0141186
IFNAR-PR8	ENSMUSG00000024776	Stambpl1	0.792018	4.59365	9.53322	0.00828135	0.0294415
IFNAR-PR8	ENSMUSG00000022146	Osmr	0.791739	6.90173	15.7098	0.00149622	0.0100298
IFNAR-PR8	ENSMUSG00000059456	Ptk2b	0.791073	5.9495	15.3818	0.00162148	0.0105487
IFNAR-PR8	ENSMUSG00000075027	4631405J19Rik	0.790891	0.611008	16.3707	0.00127619	0.00915968
IFNAR-PR8	ENSMUSG00000093483	AA465934	0.790518	1.12862	7.56272	0.0160085	0.0463587
IFNAR-PR8	ENSMUSG00000079419	Ms4a6c	0.78968	2.99871	10.899	0.00544466	0.0221831
IFNAR-PR8	ENSMUSG00000100150	Gm19585	0.789398	0.938598	10.3395	0.00644357	0.0248506
IFNAR-PR8	ENSMUSG00000085156	Snhg15	0.788746	2.9652	37.0931	3.18942e-05	0.00118344
IFNAR-PR8	ENSMUSG00000002578	Ikzf4	0.78854	2.70994	33.0694	5.66775e-05	0.00162172
IFNAR-PR8	ENSMUSG00000047832	Cdca4	0.788414	4.88883	13.532	0.0026017	0.0138158
IFNAR-PR8	ENSMUSG00000039783	Kmo	0.787199	3.32635	30.6318	8.2367e-05	0.00202614
IFNAR-PR8	ENSMUSG00000038482	Tfdp1	0.784884	5.99362	12.8549	0.00312107	0.0156115
IFNAR-PR8	ENSMUSG00000004099	Dnmt1	0.784645	6.82977	9.64301	0.00799845	0.028704
IFNAR-PR8	ENSMUSG00000060791	Gmfg	0.783645	5.62747	7.77639	0.0148523	0.0439719
IFNAR-PR8	ENSMUSG00000060509	Xcr1	0.782503	1.83623	9.84714	0.0075017	0.0275252
IFNAR-PR8	ENSMUSG00000015312	Gadd45b	0.782119	6.36234	45.879	1.05392e-05	0.000635302
IFNAR-PR8	ENSMUSG00000086564	Cd101	0.78196	2.36064	13.4735	0.0026424	0.0139689
IFNAR-PR8	ENSMUSG00000002477	Snrpd1	0.7808	5.00824	24.3626	0.000239989	0.00369867
IFNAR-PR8	ENSMUSG00000009687	Fxyd5	0.780481	6.00256	55.4765	3.75282e-06	0.000342607
IFNAR-PR8	ENSMUSG00000022489	Pde1b	0.780314	4.34778	22.8562	0.000318984	0.00430397
IFNAR-PR8	ENSMUSG00000079225	Gm9531	0.778804	0.195632	9.27259	0.00900059	0.0311703
IFNAR-PR8	ENSMUSG00000047676	Rpsa-ps10	0.77834	1.01814	22.5699	0.000337182	0.00443104
IFNAR-PR8	ENSMUSG00000022111	Uchl3	0.778142	4.01224	37.3091	3.09664e-05	0.00116616
IFNAR-PR8	ENSMUSG00000085501	Gm11772	0.777864	0.683199	11.305	0.00483127	0.0204475
IFNAR-PR8	ENSMUSG00000050914	Ankrd37	0.776112	2.4977	17.8147	0.000913152	0.00766544
IFNAR-PR8	ENSMUSG00000021707	Dhfr	0.775714	3.39818	9.54346	0.00825449	0.0293662
IFNAR-PR8	ENSMUSG00000063286	Gm8995	0.7752	6.05991	27.2863	0.000142678	0.00273581
IFNAR-PR8	ENSMUSG00000029821	Gsdme	0.775178	2.96387	14.8779	0.00183822	0.0113361
IFNAR-PR8	ENSMUSG00000034226	Rhov	0.775099	1.3094	10.0249	0.00709804	0.0265932
IFNAR-PR8	ENSMUSG00000086401	Gm15559	0.774655	0.17179	9.42059	0.00858366	0.0301761
IFNAR-PR8	ENSMUSG00000028664	Ephb2	0.77439	2.61789	16.8495	0.00113998	0.00859363
IFNAR-PR8	ENSMUSG00000009585	Apobec3	0.774122	6.99899	58.2615	2.85817e-06	0.000285204
IFNAR-PR8	ENSMUSG00000048234	Rnf149	0.773794	5.05781	18.7765	0.000737294	0.00676472
IFNAR-PR8	ENSMUSG00000085172	Gm6542	0.77269	-0.00435632	17.4782	0.00179392	0.0112117
IFNAR-PR8	ENSMUSG00000035678	Tnfsf9	0.772046	1.86158	15.9962	0.00139589	0.00964187
IFNAR-PR8	ENSMUSG00000040613	Apobec1	0.771751	4.46776	30.056	9.02516e-05	0.00212404
IFNAR-PR8	ENSMUSG00000043157	Arl11	0.771162	1.80527	9.10759	0.00949334	0.032288
IFNAR-PR8	ENSMUSG00000041319	Thoc6	0.771134	3.54796	25.4822	0.000195716	0.00326723
IFNAR-PR8	ENSMUSG00000032776	Mctp2	0.771008	3.02573	24.4236	0.000237295	0.00367963
IFNAR-PR8	ENSMUSG00000078771	Evi2a	0.770073	3.27823	12.2198	0.00371977	0.0174174
IFNAR-PR8	ENSMUSG00000069682	Gm10275	0.769749	1.58431	14.9051	0.00182569	0.0112943
IFNAR-PR8	ENSMUSG00000056069	Otulinl	0.769559	4.97632	17.0102	0.00109806	0.00843951
IFNAR-PR8	ENSMUSG00000104913	Gm6560	0.76936	0.639515	14.2052	0.00218171	0.0125598
IFNAR-PR8	ENSMUSG00000001128	Cfp	0.76664	4.56942	35.2649	4.11655e-05	0.00137963
IFNAR-PR8	ENSMUSG00000020108	Ddit4	0.766626	5.45163	7.59159	0.0158463	0.0460475
IFNAR-PR8	ENSMUSG00000042808	Gpx2	0.76657	4.59975	20.2792	0.000534841	0.00569745
IFNAR-PR8	ENSMUSG00000057406	Nsd2	0.766257	6.38008	7.90234	0.0142164	0.042572
IFNAR-PR8	ENSMUSG00000027405	Nop56	0.763839	6.13121	23.7165	0.000270736	0.00392675
IFNAR-PR8	ENSMUSG00000063268	Parp10	0.763331	5.88733	63.0241	1.8376e-06	0.000222299
IFNAR-PR8	ENSMUSG00000060063	Alox5ap	0.762254	4.43956	10.6234	0.00591252	0.0234881
IFNAR-PR8	ENSMUSG00000097195	Snhg5	0.76224	4.34169	23.6919	0.000271998	0.00392675
IFNAR-PR8	ENSMUSG00000062075	Lmnb2	0.76174	4.65137	20.7338	0.000486801	0.00540408
IFNAR-PR8	ENSMUSG00000091754	Gm3636	0.760496	0.444113	9.75297	0.00772629	0.0280833
IFNAR-PR8	ENSMUSG00000022667	Cd200r1	0.759876	2.26015	8.51057	0.0115575	0.036893
IFNAR-PR8	ENSMUSG00000020097	Sgpl1	0.759589	6.70891	22.6693	0.000330731	0.00437556
IFNAR-PR8	ENSMUSG00000026873	Phf19	0.759276	3.10312	7.87502	0.0143516	0.0428896
IFNAR-PR8	ENSMUSG00000026134	Prim2	0.758737	3.51665	10.4694	0.00619398	0.0241889
IFNAR-PR8	ENSMUSG00000021109	Hif1a	0.757974	6.92966	59.9637	2.43262e-06	0.000263872
IFNAR-PR8	ENSMUSG00000023169	Slc38a1	0.75746	6.2131	7.99529	0.0137673	0.0416297
IFNAR-PR8	ENSMUSG00000029430	Ran	0.756919	7.18548	34.0416	4.91018e-05	0.00153222
IFNAR-PR8	ENSMUSG00000030254	Rad18	0.755167	3.28905	8.53797	0.011452	0.0366424
IFNAR-PR8	ENSMUSG00000025912	Mybl1	0.754339	2.49551	7.37186	0.0171306	0.0487379
IFNAR-PR8	ENSMUSG00000032477	Cdc25a	0.754196	4.57991	12.3076	0.00362951	0.0171816
IFNAR-PR8	ENSMUSG00000004642	Slbp	0.75308	5.4271	9.04069	0.00970199	0.0326892
IFNAR-PR8	ENSMUSG00000039994	Timeless	0.752488	5.15496	18.634	0.000760707	0.00687595
IFNAR-PR8	ENSMUSG00000009772	Nuak2	0.752269	4.37677	13.6852	0.00249846	0.0135508
IFNAR-PR8	ENSMUSG00000106783	Chaer1	0.751931	-0.268089	7.33328	0.0173684	0.0492708
IFNAR-PR8	ENSMUSG00000046865	Fbl	0.751916	5.16721	37.2487	3.12229e-05	0.00116647
IFNAR-PR8	ENSMUSG00000001707	Eef1e1	0.750544	3.75866	32.089	6.57087e-05	0.0017621
IFNAR-PR8	ENSMUSG00000030589	Rasgrp4	0.750465	4.0436	36.4437	3.48816e-05	0.00124965
IFNAR-PR8	ENSMUSG00000012519	Mlkl	0.749755	3.92693	17.9326	0.000889183	0.00753303
IFNAR-PR8	ENSMUSG00000079620	Muc4	0.749058	6.163	7.44996	0.0166607	0.0477386
IFNAR-PR8	ENSMUSG00000000884	Gnb1l	0.748743	2.20325	9.78398	0.0076515	0.0278986
IFNAR-PR8	ENSMUSG00000025473	Adam8	0.748474	5.35462	14.5465	0.00199898	0.0118875
IFNAR-PR8	ENSMUSG00000059323	Tonsl	0.748438	3.34868	15.8638	0.00144129	0.00981506
IFNAR-PR8	ENSMUSG00000025059	Gk	0.746496	5.00564	10.1236	0.00688473	0.0260772
IFNAR-PR8	ENSMUSG00000056209	Npm3	0.746304	4.57138	21.4714	0.000419007	0.00500034
IFNAR-PR8	ENSMUSG00000054676	1600014C10Rik	0.746239	5.0018	32.2853	6.37748e-05	0.00173817
IFNAR-PR8	ENSMUSG00000115681	Gm2682	0.744619	2.06157	16.4046	0.00126596	0.00913042
IFNAR-PR8	ENSMUSG00000092517	Art2a	0.744224	-0.0615413	13.3397	0.00273828	0.0142792
IFNAR-PR8	ENSMUSG00000086290	Snhg12	0.743282	3.95252	23.9756	0.000257893	0.00382405
IFNAR-PR8	ENSMUSG00000050908	Tvp23a	0.743144	1.53806	17.3452	0.00101625	0.00811583
IFNAR-PR8	ENSMUSG00000057729	Prtn3	0.741886	0.695158	10.3172	0.00648773	0.0249698
IFNAR-PR8	ENSMUSG00000024675	Ms4a4c	0.741662	2.48449	10.8845	0.00546813	0.0222479
IFNAR-PR8	ENSMUSG00000037593	Rskr	0.73977	0.0251709	13.5852	0.00256529	0.0137188
IFNAR-PR8	ENSMUSG00000013707	Tnfaip8l2	0.737899	3.14901	19.8602	0.000584025	0.00597856
IFNAR-PR8	ENSMUSG00000037580	Gch1	0.737534	4.54843	41.4733	1.79518e-05	0.000859847
IFNAR-PR8	ENSMUSG00000048603	Gm9828	0.734845	-0.174487	9.17286	0.00929476	0.0318689
IFNAR-PR8	ENSMUSG00000029723	Tsc22d4	0.734684	6.58767	9.06353	0.00963016	0.0325402
IFNAR-PR8	ENSMUSG00000053801	Grwd1	0.734166	3.66336	55.2302	3.84639e-06	0.000344847
IFNAR-PR8	ENSMUSG00000027635	Dsn1	0.731174	3.14426	7.86743	0.0143894	0.0429591
IFNAR-PR8	ENSMUSG00000042354	Gnl3	0.730246	5.47731	69.9166	1.01639e-06	0.000141952
IFNAR-PR8	ENSMUSG00000104671	Gm43062	0.73003	0.688468	7.9612	0.0139301	0.0419852
IFNAR-PR8	ENSMUSG00000035105	Egln3	0.729738	3.89878	8.04137	0.0135508	0.0412022
IFNAR-PR8	ENSMUSG00000081512	Gm15821	0.727489	1.08313	14.9383	0.00181056	0.0112623
IFNAR-PR8	ENSMUSG00000019082	Slc25a22	0.726917	5.19742	104.361	9.52607e-08	3.11573e-05
IFNAR-PR8	ENSMUSG00000040945	Rcc2	0.726422	7.00108	8.84114	0.0103567	0.0341907
IFNAR-PR8	ENSMUSG00000003038	Hmgn2	0.726131	6.97622	8.09011	0.0133262	0.0406857
IFNAR-PR8	ENSMUSG00000022673	Mcm4	0.724702	5.71759	11.8536	0.00412485	0.0184907
IFNAR-PR8	ENSMUSG00000040152	Thbs1	0.724135	8.41434	7.55393	0.0160582	0.0464511
IFNAR-PR8	ENSMUSG00000041782	Lad1	0.723541	3.87605	9.4821	0.00841699	0.0297707
IFNAR-PR8	ENSMUSG00000026896	Ifih1	0.722099	5.99619	26.9242	0.000151843	0.00283493
IFNAR-PR8	ENSMUSG00000035356	Nfkbiz	0.721922	5.72377	23.7329	0.000269902	0.00392346
IFNAR-PR8	ENSMUSG00000097785	B230217O12Rik	0.721016	0.983636	10.2715	0.00657898	0.0252221
IFNAR-PR8	ENSMUSG00000099764	Rps10-ps2	0.720263	0.615961	12.7199	0.00323834	0.0160133
IFNAR-PR8	ENSMUSG00000114907	Gm47794	0.72023	0.139234	10.5171	0.00610516	0.0239671
IFNAR-PR8	ENSMUSG00000032000	Birc3	0.720019	6.15612	64.0679	1.67427e-06	0.000205354
IFNAR-PR8	ENSMUSG00000018899	Irf1	0.719805	7.35205	28.0654	0.000125032	0.00254151
IFNAR-PR8	ENSMUSG00000063524	Eno1	0.718021	7.49325	44.3366	1.26394e-05	0.000708689
IFNAR-PR8	ENSMUSG00000040723	Rcsd1	0.717185	7.29569	9.18895	0.00924654	0.0317543
IFNAR-PR8	ENSMUSG00000090137	Uba52	0.715952	3.49878	20.7924	0.000480973	0.00536297
IFNAR-PR8	ENSMUSG00000038510	Rpf2	0.715806	3.83992	14.1468	0.00221486	0.0126639
IFNAR-PR8	ENSMUSG00000026480	Ncf2	0.715262	4.82388	10.8856	0.00546639	0.0222459
IFNAR-PR8	ENSMUSG00000025352	Gdf11	0.714362	2.16244	12.5525	0.00339102	0.0164229
IFNAR-PR8	ENSMUSG00000031904	Slc7a6	0.713519	5.0384	32.9765	5.74688e-05	0.00162172
IFNAR-PR8	ENSMUSG00000029771	Irf5	0.712678	4.75654	18.3948	0.000801957	0.00710022
IFNAR-PR8	ENSMUSG00000033099	Nol12	0.712414	4.15056	56.1559	3.50803e-06	0.000329568
IFNAR-PR8	ENSMUSG00000050232	Cxcr3	0.712208	1.74654	8.32723	0.0122929	0.0385507
IFNAR-PR8	ENSMUSG00000106262	Gm43375	0.711748	1.54719	7.45845	0.0166105	0.0476258
IFNAR-PR8	ENSMUSG00000032555	Topbp1	0.71078	6.18363	12.0117	0.00394403	0.0179813
IFNAR-PR8	ENSMUSG00000028318	Polr1e	0.710758	3.3576	18.6261	0.000762028	0.00687742
IFNAR-PR8	ENSMUSG00000081984	Dnajb3	0.708359	0.147216	7.876	0.0143467	0.0428823
IFNAR-PR8	ENSMUSG00000024883	Rin1	0.707943	3.35897	23.7486	0.000269105	0.0039151
IFNAR-PR8	ENSMUSG00000097000	Gm17435	0.707071	0.649301	15.7931	0.00146621	0.00991434
IFNAR-PR8	ENSMUSG00000000628	Hk2	0.706642	6.08958	16.1402	0.00134841	0.00945065
IFNAR-PR8	ENSMUSG00000028970	Abcb1b	0.705002	3.65935	16.9187	0.0011217	0.00854
IFNAR-PR8	ENSMUSG00000032715	Trib3	0.704916	2.74737	42.6689	1.54709e-05	0.000796638
IFNAR-PR8	ENSMUSG00000097705	Gm26740	0.702122	2.48511	15.2964	0.00165605	0.0107022
IFNAR-PR8	ENSMUSG00000049482	Ctu2	0.700848	4.21154	18.2767	0.000823261	0.00719468
IFNAR-PR8	ENSMUSG00000078349	AW011738	0.69981	4.52295	61.9282	2.02907e-06	0.000238678
IFNAR-PR8	ENSMUSG00000049999	Ppp1r3d	0.698845	3.24503	31.0369	7.7293e-05	0.00193534
IFNAR-PR8	ENSMUSG00000028884	Rpa2	0.698525	4.40213	10.2739	0.00657416	0.025209
IFNAR-PR8	ENSMUSG00000024165	Jpt2	0.697106	5.08824	39.9414	2.18276e-05	0.000947223
IFNAR-PR8	ENSMUSG00000032300	1700017B05Rik	0.696231	4.98511	33.5786	5.25544e-05	0.00157603
IFNAR-PR8	ENSMUSG00000023908	Pkmyt1	0.693748	3.86026	11.346	0.00477386	0.0203073
IFNAR-PR8	ENSMUSG00000025357	Dgka	0.693253	7.05803	7.27608	0.017728	0.049888
IFNAR-PR8	ENSMUSG00000038388	Mpp6	0.692978	4.61206	21.1013	0.000451557	0.00518556
IFNAR-PR8	ENSMUSG00000089782	Gm3531	0.692011	0.869327	8.9547	0.00997803	0.033289
IFNAR-PR8	ENSMUSG00000017929	B4galt5	0.690713	5.93015	36.5785	3.42359e-05	0.00123909
IFNAR-PR8	ENSMUSG00000097295	Hmgb1-ps8	0.690427	2.21289	12.2471	0.00369139	0.0173351
IFNAR-PR8	ENSMUSG00000005087	Cd44	0.69013	7.16282	11.4914	0.00457659	0.019802
IFNAR-PR8	ENSMUSG00000035891	Cerk	0.689224	6.38379	15.866	0.00144053	0.00981506
IFNAR-PR8	ENSMUSG00000024330	Col11a2	0.68809	2.69775	8.16276	0.0129992	0.0400056
IFNAR-PR8	ENSMUSG00000024486	Hbegf	0.687724	6.36971	11.6756	0.00434015	0.0191448
IFNAR-PR8	ENSMUSG00000053063	Clec12a	0.687011	3.34015	14.1537	0.00221093	0.0126578
IFNAR-PR8	ENSMUSG00000029659	Medag	0.68643	3.86138	19.3144	0.000656079	0.00634046
IFNAR-PR8	ENSMUSG00000102719	Gm37760	0.686353	0.85391	7.33097	0.0173827	0.0492798
IFNAR-PR8	ENSMUSG00000020228	Helb	0.683694	4.39501	10.4646	0.00620309	0.0242065
IFNAR-PR8	ENSMUSG00000074342	I830077J02Rik	0.683649	2.42651	15.1749	0.00170668	0.0108755
IFNAR-PR8	ENSMUSG00000037966	Ninj1	0.682618	4.8979	34.1657	4.82212e-05	0.00151815
IFNAR-PR8	ENSMUSG00000042821	Snai1	0.682555	4.38728	8.88949	0.0101935	0.0338415
IFNAR-PR8	ENSMUSG00000028333	Anp32b	0.681314	7.23918	13.3241	0.00274971	0.0143134
IFNAR-PR8	ENSMUSG00000033554	Dph5	0.679442	3.27146	38.163	2.759e-05	0.00107571
IFNAR-PR8	ENSMUSG00000028645	Slc2a1	0.678879	5.05135	21.9326	0.000382148	0.00475988
IFNAR-PR8	ENSMUSG00000080921	Rpl38-ps2	0.678283	1.14393	10.759	0.00567677	0.0227855
IFNAR-PR8	ENSMUSG00000109390	Gm45718	0.677859	0.529605	9.80843	0.00759309	0.0277372
IFNAR-PR8	ENSMUSG00000031609	Sap30	0.67705	3.15453	24.0567	0.000254015	0.00380458
IFNAR-PR8	ENSMUSG00000033294	Noc4l	0.675019	4.20878	26.3734	0.000167113	0.00300565
IFNAR-PR8	ENSMUSG00000002797	Ggct	0.674499	3.45211	38.8889	2.50494e-05	0.00101473
IFNAR-PR8	ENSMUSG00000041079	Rwdd2b	0.674306	2.92414	16.4721	0.00124584	0.00905442
IFNAR-PR8	ENSMUSG00000031629	Cenpu	0.674166	1.23902	7.71442	0.0151773	0.0445953
IFNAR-PR8	ENSMUSG00000031584	Gsr	0.674139	6.53265	30.4526	8.47326e-05	0.00205853
IFNAR-PR8	ENSMUSG00000026088	Mitd1	0.673396	4.57879	60.3393	2.34882e-06	0.000260911
IFNAR-PR8	ENSMUSG00000032089	Il10ra	0.67295	4.73042	17.746	0.000927463	0.00772317
IFNAR-PR8	ENSMUSG00000025403	Shmt2	0.672664	5.1469	18.2055	0.000836433	0.00726664
IFNAR-PR8	ENSMUSG00000028617	Lrrc42	0.670452	4.87871	7.47521	0.016512	0.0474434
IFNAR-PR8	ENSMUSG00000057789	Bak1	0.669801	4.83135	64.9798	1.54511e-06	0.000192181
IFNAR-PR8	ENSMUSG00000047180	Neurl3	0.669112	5.3299	28.2483	0.000121261	0.00250785
IFNAR-PR8	ENSMUSG00000035704	Alg8	0.66879	3.23862	16.199	0.00132954	0.00938539
IFNAR-PR8	ENSMUSG00000026648	Dclre1c	0.668491	4.34706	8.02751	0.0136155	0.0413263
IFNAR-PR8	ENSMUSG00000030678	Maz	0.668229	7.31371	8.04513	0.0135334	0.0411703
IFNAR-PR8	ENSMUSG00000078812	Eif5a	0.668081	8.38781	58.6197	2.76194e-06	0.000278751
IFNAR-PR8	ENSMUSG00000109511	Nup62	0.667904	5.38079	21.2934	0.000434314	0.00508677
IFNAR-PR8	ENSMUSG00000068394	Cep152	0.667547	3.9743	9.04251	0.00969625	0.0326885
IFNAR-PR8	ENSMUSG00000039960	Rhou	0.666905	4.49351	17.3098	0.00102456	0.00814755
IFNAR-PR8	ENSMUSG00000075705	Msrb1	0.66556	5.83272	29.8798	9.28347e-05	0.00216027
IFNAR-PR8	ENSMUSG00000049091	Sephs2	0.66538	4.85358	40.3089	2.08167e-05	0.000926108
IFNAR-PR8	ENSMUSG00000057143	Trim12c	0.665086	6.06039	89.1153	2.45745e-07	5.71098e-05
IFNAR-PR8	ENSMUSG00000028128	F3	0.664779	6.48078	18.778	0.000737042	0.00676472
IFNAR-PR8	ENSMUSG00000039236	Isg20	0.664226	5.42185	27.4906	0.000137788	0.0026743
IFNAR-PR8	ENSMUSG00000078651	Aoc2	0.663595	2.79485	15.7488	0.00148208	0.00998344
IFNAR-PR8	ENSMUSG00000030966	Trim21	0.661466	5.17441	34.8667	4.3575e-05	0.00142787
IFNAR-PR8	ENSMUSG00000033307	Mif	0.661465	5.38507	34.4317	4.63941e-05	0.00149161
IFNAR-PR8	ENSMUSG00000080364	Gm25777	0.66133	-0.210552	11.4583	0.00954438	0.03238
IFNAR-PR8	ENSMUSG00000072694	1500011B03Rik	0.661322	3.65933	27.5056	0.000137438	0.00267232
IFNAR-PR8	ENSMUSG00000025429	Pstpip2	0.66029	3.07353	14.7854	0.00188154	0.0114949
IFNAR-PR8	ENSMUSG00000027078	Ube2l6	0.660074	5.62482	31.7487	6.92221e-05	0.00182371
IFNAR-PR8	ENSMUSG00000027641	Rbl1	0.65995	5.15671	8.82453	0.0104135	0.0343331
IFNAR-PR8	ENSMUSG00000057113	Npm1	0.659541	8.11688	18.2953	0.000819858	0.00716848
IFNAR-PR8	ENSMUSG00000038843	Gcnt1	0.65923	3.90055	15.7974	0.00146467	0.00990772
IFNAR-PR8	ENSMUSG00000039238	Zfp750	0.659139	2.9859	10.959	0.00534848	0.0219209
IFNAR-PR8	ENSMUSG00000041608	Entpd3	0.658407	2.65015	13.6125	0.00254684	0.0136915
IFNAR-PR8	ENSMUSG00000026622	Nek2	0.657144	4.40803	8.90869	0.0101295	0.0336861
IFNAR-PR8	ENSMUSG00000074129	Rpl13a	0.655493	4.47287	18.0495	0.00086612	0.00742233
IFNAR-PR8	ENSMUSG00000036246	Gmip	0.655472	5.85704	21.7982	0.000392493	0.0048477
IFNAR-PR8	ENSMUSG00000090553	Snrpe	0.654826	5.08733	13.0046	0.00299663	0.0151826
IFNAR-PR8	ENSMUSG00000067995	Gtf2f2	0.653304	4.01845	43.6456	1.37336e-05	0.000746345
IFNAR-PR8	ENSMUSG00000037103	Dcaf15	0.652394	5.16586	12.7678	0.00319621	0.0158661
IFNAR-PR8	ENSMUSG00000050335	Lgals3	0.651124	6.58324	13.5926	0.00256026	0.0137111
IFNAR-PR8	ENSMUSG00000055760	Gemin6	0.650952	2.29406	16.8886	0.0011296	0.00857369
IFNAR-PR8	ENSMUSG00000028064	Sema4a	0.650147	5.70619	20.659	0.000494354	0.00545149
IFNAR-PR8	ENSMUSG00000018293	Pfn1	0.650104	8.6411	27.1619	0.000145752	0.00277101
IFNAR-PR8	ENSMUSG00000042115	Klhdc8a	0.649818	3.47233	26.6338	0.000159684	0.00293175
IFNAR-PR8	ENSMUSG00000070354	Evi2	0.649079	1.23373	8.67574	0.0109384	0.0354569
IFNAR-PR8	ENSMUSG00000005732	Ranbp1	0.649024	5.43234	35.5372	3.96056e-05	0.00134582
IFNAR-PR8	ENSMUSG00000021423	Ly86	0.64877	3.57126	15.2894	0.00165892	0.0107168
IFNAR-PR8	ENSMUSG00000027611	Procr	0.648614	2.76074	13.8616	0.00238539	0.0132064
IFNAR-PR8	ENSMUSG00000020572	Nampt	0.647709	6.79705	25.4988	0.000195134	0.00326368
IFNAR-PR8	ENSMUSG00000053332	Gas5	0.647203	6.85619	22.64	0.000332619	0.00439067
IFNAR-PR8	ENSMUSG00000079197	Psme2	0.646482	6.70217	57.631	3.03705e-06	0.000299073
IFNAR-PR8	ENSMUSG00000037447	Arid5a	0.64627	5.47704	13.6954	0.00249179	0.013529
IFNAR-PR8	ENSMUSG00000031167	Rbm3	0.645397	7.6596	20.3332	0.000528863	0.0056526
IFNAR-PR8	ENSMUSG00000006344	Ggt5	0.644388	4.04169	44.4153	1.25212e-05	0.00070655
IFNAR-PR8	ENSMUSG00000020520	Galnt10	0.642201	4.86062	11.4198	0.00467255	0.0200795
IFNAR-PR8	ENSMUSG00000007029	Vars	0.641498	6.83424	39.226	2.39614e-05	0.000993442
IFNAR-PR8	ENSMUSG00000048387	Osr1	0.641386	4.03211	10.6226	0.00591391	0.0234881
IFNAR-PR8	ENSMUSG00000029449	Rhof	0.641357	3.79433	27.1721	0.000145498	0.00277024
IFNAR-PR8	ENSMUSG00000032688	Malt1	0.640994	5.8227	22.7801	0.000323711	0.00433691
IFNAR-PR8	ENSMUSG00000098234	Snhg6	0.640981	3.46732	9.48512	0.00840891	0.0297632
IFNAR-PR8	ENSMUSG00000029554	Mad1l1	0.640811	4.59766	7.56582	0.015991	0.0463308
IFNAR-PR8	ENSMUSG00000018362	Kpna2	0.640801	5.67135	9.48326	0.00841391	0.0297689
IFNAR-PR8	ENSMUSG00000035049	Rrp12	0.638617	4.25605	105.358	8.99278e-08	3.02736e-05
IFNAR-PR8	ENSMUSG00000060288	Ppih	0.637825	3.7842	11.0767	0.0051657	0.0213869
IFNAR-PR8	ENSMUSG00000068240	Gm11808	0.637123	1.46069	9.64209	0.00800078	0.028704
IFNAR-PR8	ENSMUSG00000085213	Gm13091	0.636827	1.03418	9.95913	0.00724439	0.0269052
IFNAR-PR8	ENSMUSG00000023043	Krt18	0.636714	6.89127	13.045	0.002964	0.0150755
IFNAR-PR8	ENSMUSG00000066258	Trim12a	0.636404	5.81706	38.8487	2.51828e-05	0.0010178
IFNAR-PR8	ENSMUSG00000030225	Dera	0.636081	3.94794	11.6108	0.00442161	0.0193828
IFNAR-PR8	ENSMUSG00000078700	D030028A08Rik	0.636056	2.23414	21.4976	0.000416809	0.00499378
IFNAR-PR8	ENSMUSG00000037731	Themis2	0.635955	4.40741	9.31988	0.00886486	0.0308458
IFNAR-PR8	ENSMUSG00000070305	Mpzl3	0.635511	3.22526	18.0905	0.0008582	0.00737593
IFNAR-PR8	ENSMUSG00000027950	Chrnb2	0.635217	1.83927	17.6881	0.000939713	0.00777023
IFNAR-PR8	ENSMUSG00000031897	Psmb10	0.634984	6.2538	45.9542	1.04476e-05	0.000632543
IFNAR-PR8	ENSMUSG00000015355	Cd48	0.63419	3.99105	8.15552	0.0130314	0.0400697
IFNAR-PR8	ENSMUSG00000033906	Zdhhc15	0.63293	2.80705	7.48759	0.0164396	0.047297
IFNAR-PR8	ENSMUSG00000056290	Ms4a4b	0.630661	4.42217	8.1772	0.0129353	0.0399064
IFNAR-PR8	ENSMUSG00000020407	Upp1	0.630438	4.04264	9.4663	0.00845944	0.0298642
IFNAR-PR8	ENSMUSG00000033970	Rfc3	0.629698	3.66933	9.39698	0.00864865	0.0303209
IFNAR-PR8	ENSMUSG00000030798	Cd37	0.628405	5.88171	13.5688	0.00257644	0.0137602
IFNAR-PR8	ENSMUSG00000019866	Crybg1	0.627902	5.00975	16.0997	0.00136156	0.00950512
IFNAR-PR8	ENSMUSG00000018171	Vmp1	0.627615	6.96659	19.4556	0.00063651	0.00626107
IFNAR-PR8	ENSMUSG00000037860	Aim2	0.625234	3.48974	16.0544	0.00137649	0.00957899
IFNAR-PR8	ENSMUSG00000073902	Gm1966	0.624756	4.61649	8.33092	0.0122776	0.0385094
IFNAR-PR8	ENSMUSG00000020077	Srgn	0.624734	7.13069	23.6924	0.000271971	0.00392675
IFNAR-PR8	ENSMUSG00000110618	Gm39822	0.62465	2.37846	11.4121	0.00468303	0.0200869
IFNAR-PR8	ENSMUSG00000038507	Parp12	0.623242	6.57914	19.6933	0.00060504	0.00609727
IFNAR-PR8	ENSMUSG00000028792	Ak2	0.623061	5.8651	32.1231	6.5368e-05	0.00175836
IFNAR-PR8	ENSMUSG00000024312	Wdr46	0.622623	4.32972	39.3787	2.34864e-05	0.000983217
IFNAR-PR8	ENSMUSG00000059796	Eif4a1	0.622053	8.43693	61.4553	2.1187e-06	0.000244579
IFNAR-PR8	ENSMUSG00000039145	Camk1d	0.621319	5.02553	9.22437	0.00914143	0.0315257
IFNAR-PR8	ENSMUSG00000071350	Setdb2	0.621184	3.63535	32.7003	5.98987e-05	0.0016713
IFNAR-PR8	ENSMUSG00000003153	Slc2a3	0.620443	4.33583	15.1363	0.00172317	0.0109143
IFNAR-PR8	ENSMUSG00000018819	Lsp1	0.61977	6.90264	15.9313	0.00141793	0.00972068
IFNAR-PR8	ENSMUSG00000034686	Prr7	0.619278	1.86272	8.40168	0.0119879	0.037836
IFNAR-PR8	ENSMUSG00000058922	Gm10052	0.619248	1.06647	7.49044	0.016423	0.047257
IFNAR-PR8	ENSMUSG00000050600	Zfp831	0.618822	3.09304	8.73681	0.0107193	0.0349629
IFNAR-PR8	ENSMUSG00000029014	Dnajc2	0.618227	5.48469	24.6886	0.000226008	0.00358465
IFNAR-PR8	ENSMUSG00000032481	Smarcc1	0.617888	6.15655	9.14334	0.00938396	0.0320331
IFNAR-PR8	ENSMUSG00000020018	Snrpf	0.617071	3.92157	18.5323	0.000777938	0.00696046
IFNAR-PR8	ENSMUSG00000091191	Gm17334	0.615886	2.6407	9.72891	0.00778491	0.0282103
IFNAR-PR8	ENSMUSG00000056476	Med12l	0.615598	2.27948	11.941	0.00402372	0.0181803
IFNAR-PR8	ENSMUSG00000044827	Tlr1	0.61458	3.43052	9.88598	0.00741129	0.0273217
IFNAR-PR8	ENSMUSG00000036833	Pnpla7	0.614578	5.08081	23.1015	0.00030429	0.00419873
IFNAR-PR8	ENSMUSG00000036875	Dna2	0.614256	4.30158	13.9439	0.00233467	0.0130573
IFNAR-PR8	ENSMUSG00000035021	Baz1a	0.612632	5.76441	35.6714	3.88619e-05	0.00133797
IFNAR-PR8	ENSMUSG00000020812	Snhg16	0.612576	2.78109	16.6121	0.00120529	0.00886621
IFNAR-PR8	ENSMUSG00000028494	Plin2	0.612547	6.62114	8.12705	0.0131587	0.0403069
IFNAR-PR8	ENSMUSG00000031838	Ifi30	0.612209	5.93197	21.7939	0.000392826	0.00484842
IFNAR-PR8	ENSMUSG00000061024	Rrs1	0.611107	5.07825	54.0582	4.32984e-06	0.000374106
IFNAR-PR8	ENSMUSG00000025358	Cdk2	0.610999	5.48352	8.18012	0.0129225	0.039893
IFNAR-PR8	ENSMUSG00000019876	Pkib	0.610258	2.04955	11.0994	0.00513126	0.0213093
IFNAR-PR8	ENSMUSG00000028076	Cd1d1	0.609479	4.47656	7.82105	0.0146231	0.0434415
IFNAR-PR8	ENSMUSG00000044533	Rps2	0.60893	8.8353	68.9019	1.10546e-06	0.000150189
IFNAR-PR8	ENSMUSG00000029415	Sdad1	0.608561	5.22773	44.1996	1.28481e-05	0.000715847
IFNAR-PR8	ENSMUSG00000039899	Fgl2	0.607401	6.40517	14.1743	0.00219918	0.0126209
IFNAR-PR8	ENSMUSG00000028066	Pmf1	0.606555	3.92255	7.79851	0.0147383	0.0437198
IFNAR-PR8	ENSMUSG00000081094	Rpl19-ps11	0.606276	2.18327	14.8611	0.00184601	0.0113603
IFNAR-PR8	ENSMUSG00000002458	Rgs19	0.605995	4.56123	39.9595	2.17765e-05	0.000947223
IFNAR-PR8	ENSMUSG00000036916	Zfp280c	0.605936	4.67194	9.92487	0.00732201	0.0271076
IFNAR-PR8	ENSMUSG00000020268	Lyrm7	0.605289	2.48681	7.62707	0.0156496	0.0456148
IFNAR-PR8	ENSMUSG00000021998	Lcp1	0.604813	8.13765	21.6927	0.00040083	0.00489287
IFNAR-PR8	ENSMUSG00000054855	Rnd1	0.601948	4.2527	9.50702	0.00835056	0.0296398
IFNAR-PR8	ENSMUSG00000050350	Gpr18	0.601215	2.23528	8.34838	0.0122053	0.0383851
IFNAR-PR8	ENSMUSG00000056501	Cebpb	0.600233	6.30045	11.9738	0.00398658	0.0181098
IFNAR-PR8	ENSMUSG00000031833	Mast3	0.599978	6.15242	7.56344	0.0160044	0.0463545
IFNAR-PR8	ENSMUSG00000049608	Gpr55	0.598265	1.22216	7.97179	0.0138793	0.0418678
IFNAR-PR8	ENSMUSG00000020358	Hnrnpab	0.597879	7.92057	20.0565	0.000560364	0.00586324
IFNAR-PR8	ENSMUSG00000005338	Cadm3	0.597031	2.61027	10.5292	0.00608282	0.0239169
IFNAR-PR8	ENSMUSG00000040463	Mybbp1a	0.595444	6.69529	107.017	8.17983e-08	2.99201e-05
IFNAR-PR8	ENSMUSG00000028843	Sh3bgrl3	0.59534	6.3341	47.3329	8.91898e-06	0.000577533
IFNAR-PR8	ENSMUSG00000068220	Lgals1	0.594533	7.01025	28.368	0.000118864	0.00248363
IFNAR-PR8	ENSMUSG00000086841	2410006H16Rik	0.594323	4.17087	15.1688	0.00170927	0.0108755
IFNAR-PR8	ENSMUSG00000032397	Tipin	0.593243	4.56599	8.48938	0.0116398	0.0370887
IFNAR-PR8	ENSMUSG00000011179	Odc1	0.59262	6.82131	53.7797	4.45476e-06	0.000376459
IFNAR-PR8	ENSMUSG00000029622	Arpc1b	0.592462	7.92045	48.5456	7.78372e-06	0.000539122
IFNAR-PR8	ENSMUSG00000006818	Sod2	0.590246	7.25855	24.2133	0.000246719	0.00375004
IFNAR-PR8	ENSMUSG00000036006	Ripor2	0.589126	5.46687	12.8977	0.0030849	0.0155097
IFNAR-PR8	ENSMUSG00000005481	Ddx39	0.587984	5.76211	20.6294	0.000497375	0.0054563
IFNAR-PR8	ENSMUSG00000060860	Ube2s	0.587452	5.36046	7.48491	0.0164552	0.0473189
IFNAR-PR8	ENSMUSG00000019139	Isyna1	0.587239	5.88203	46.1234	1.02447e-05	0.000625771
IFNAR-PR8	ENSMUSG00000031939	Taf1d	0.586203	5.74335	13.6025	0.00255355	0.0136935
IFNAR-PR8	ENSMUSG00000039637	Coro7	0.585851	5.97764	9.00712	0.00980871	0.0329294
IFNAR-PR8	ENSMUSG00000038213	Tapbpl	0.584814	5.72485	34.5118	4.58596e-05	0.00149065
IFNAR-PR8	ENSMUSG00000056737	Capg	0.584343	5.75854	18.8272	0.000729165	0.0067321
IFNAR-PR8	ENSMUSG00000025450	Gm9752	0.58426	1.95655	7.46602	0.0165659	0.0475276
IFNAR-PR8	ENSMUSG00000107868	Gm5112	0.584051	0.799993	12.6935	0.00326188	0.0160926
IFNAR-PR8	ENSMUSG00000023087	Noct	0.583884	4.75437	12.602	0.00334507	0.0163026
IFNAR-PR8	ENSMUSG00000019564	Arid3a	0.582379	4.05128	53.2635	4.69737e-06	0.000382656
IFNAR-PR8	ENSMUSG00000070343	Gm10288	0.582029	1.48688	7.47947	0.016487	0.0473871
IFNAR-PR8	ENSMUSG00000045917	Tmem268	0.581952	4.46083	41.5043	1.7882e-05	0.000859847
IFNAR-PR8	ENSMUSG00000035299	Mid1	0.581624	3.28252	11.4178	0.00467524	0.0200839
IFNAR-PR8	ENSMUSG00000041515	Irf8	0.580913	6.15087	22.7096	0.000328157	0.00435336
IFNAR-PR8	ENSMUSG00000074886	Grk6	0.580609	6.55212	14.1429	0.00221708	0.0126725
IFNAR-PR8	ENSMUSG00000104960	Snhg8	0.580324	4.08315	14.4539	0.00204674	0.0120699
IFNAR-PR8	ENSMUSG00000081051	Gm15427	0.579934	1.94073	11.3131	0.00481986	0.0204194
IFNAR-PR8	ENSMUSG00000038644	Pold1	0.579292	5.33602	11.3417	0.00477976	0.0203153
IFNAR-PR8	ENSMUSG00000031527	Eri1	0.578858	5.36237	8.11391	0.013218	0.0404464
IFNAR-PR8	ENSMUSG00000031976	Urb2	0.578551	4.23276	13.8964	0.00236379	0.0131634
IFNAR-PR8	ENSMUSG00000006589	Aprt	0.577807	4.87599	52.4923	5.08873e-06	0.000403036
IFNAR-PR8	ENSMUSG00000097113	Gm19705	0.577637	1.36727	8.71207	0.0108074	0.0351818
IFNAR-PR8	ENSMUSG00000028560	Usp1	0.574283	6.10297	10.9428	0.00537431	0.022003
IFNAR-PR8	ENSMUSG00000004100	Ppan	0.573698	4.82022	29.3205	0.000101617	0.00227184
IFNAR-PR8	ENSMUSG00000031155	Pim2	0.573257	3.54084	20.9884	0.000462062	0.00525396
IFNAR-PR8	ENSMUSG00000060216	Arrb2	0.573192	5.41886	24.5513	0.000231778	0.00362913
IFNAR-PR8	ENSMUSG00000020869	Lrrc59	0.572947	6.78168	42.8387	1.51515e-05	0.000791734
IFNAR-PR8	ENSMUSG00000070031	Sp140	0.572874	4.35619	30.1304	8.91845e-05	0.00211433
IFNAR-PR8	ENSMUSG00000070699	Sars2	0.572634	3.46153	9.69132	0.00787754	0.0284482
IFNAR-PR8	ENSMUSG00000021070	Bdkrb2	0.57211	3.56632	7.29239	0.0176246	0.0497374
IFNAR-PR8	ENSMUSG00000005718	Tfap4	0.571707	3.29285	9.60395	0.00809781	0.0289574
IFNAR-PR8	ENSMUSG00000037275	Gemin5	0.571639	4.85	11.1649	0.0050334	0.0210252
IFNAR-PR8	ENSMUSG00000026321	Tnfrsf11a	0.57142	3.20406	24.6516	0.000227544	0.00359471
IFNAR-PR8	ENSMUSG00000021868	Ppif	0.570933	4.35816	12.2947	0.00364258	0.0172097
IFNAR-PR8	ENSMUSG00000039682	Lap3	0.570595	5.65405	21.6834	0.000401576	0.00489822
IFNAR-PR8	ENSMUSG00000048007	Timm8a1	0.57055	1.60771	7.29689	0.0175962	0.0496856
IFNAR-PR8	ENSMUSG00000006732	Mettl1	0.570429	3.80301	33.2804	5.49254e-05	0.00160878
IFNAR-PR8	ENSMUSG00000001248	Gramd1a	0.568934	6.8798	10.9233	0.00540553	0.0221001
IFNAR-PR8	ENSMUSG00000062867	Impdh2	0.568531	5.97245	29.4315	9.97994e-05	0.00224829
IFNAR-PR8	ENSMUSG00000032657	Fam189b	0.567781	4.45136	9.28603	0.00896177	0.0310724
IFNAR-PR8	ENSMUSG00000018920	Cxcl16	0.567151	6.08111	17.5777	0.000963611	0.00787931
IFNAR-PR8	ENSMUSG00000018189	Uchl5	0.566445	4.66	11.0771	0.00516501	0.0213869
IFNAR-PR8	ENSMUSG00000064267	Hvcn1	0.565666	3.35878	10.8588	0.00551005	0.0223259
IFNAR-PR8	ENSMUSG00000017493	Igfbp4	0.565326	8.47688	18.3945	0.000802001	0.00710022
IFNAR-PR8	ENSMUSG00000070738	Dgkd	0.565322	7.11734	10.5051	0.00612733	0.0240384
IFNAR-PR8	ENSMUSG00000027018	Hat1	0.564982	4.86748	20.3966	0.000521936	0.00561935
IFNAR-PR8	ENSMUSG00000027339	Rassf2	0.564973	6.2683	13.1476	0.00288308	0.0147811
IFNAR-PR8	ENSMUSG00000070284	Gmppb	0.564968	4.07455	18.2592	0.000826481	0.00721567
IFNAR-PR8	ENSMUSG00000026288	Inpp5d	0.564637	6.21721	31.3047	7.41352e-05	0.00189914
IFNAR-PR8	ENSMUSG00000038279	Nop2	0.564535	5.07955	44.4391	1.24858e-05	0.00070655
IFNAR-PR8	ENSMUSG00000019726	Lyst	0.564519	6.20074	12.5359	0.00340656	0.0164706
IFNAR-PR8	ENSMUSG00000042726	Trafd1	0.563938	6.85928	45.5612	1.0937e-05	0.000648219
IFNAR-PR8	ENSMUSG00000035960	Apex1	0.562992	2.8746	17.1743	0.00105707	0.00827125
IFNAR-PR8	ENSMUSG00000027333	Smox	0.562696	4.96132	46.5885	9.70973e-06	0.000608132
IFNAR-PR8	ENSMUSG00000011254	Thg1l	0.562446	3.11282	45.3174	1.12538e-05	0.000658163
IFNAR-PR8	ENSMUSG00000020941	Map3k14	0.562443	4.83589	53.4037	4.63e-06	0.000382656
IFNAR-PR8	ENSMUSG00000003348	Mob3a	0.562195	5.74585	15.3932	0.00161692	0.0105316
IFNAR-PR8	ENSMUSG00000038975	Rabggtb	0.562087	5.3415	32.4071	6.2608e-05	0.00172779
IFNAR-PR8	ENSMUSG00000079144	A130010J15Rik	0.561776	3.00149	20.0497	0.000561159	0.00586808
IFNAR-PR8	ENSMUSG00000071451	Psmg4	0.560812	3.21366	17.0841	0.00107939	0.00835629
IFNAR-PR8	ENSMUSG00000032575	Manf	0.560748	6.0971	34.8033	4.39731e-05	0.00143825
IFNAR-PR8	ENSMUSG00000030047	Arhgap25	0.560717	4.74991	14.5495	0.00199745	0.0118865
IFNAR-PR8	ENSMUSG00000053128	Rnf26	0.560188	1.67738	9.45433	0.00849179	0.0299425
IFNAR-PR8	ENSMUSG00000062175	Tgif2	0.559799	1.22745	9.41305	0.00860435	0.0302368
IFNAR-PR8	ENSMUSG00000030214	Plbd1	0.559485	5.57666	10.8623	0.00550443	0.0223206
IFNAR-PR8	ENSMUSG00000044017	Adgrd1	0.559106	4.60952	7.98091	0.0138357	0.04176
IFNAR-PR8	ENSMUSG00000001305	Rrp15	0.557817	3.82104	53.4823	4.59271e-06	0.000382625
IFNAR-PR8	ENSMUSG00000016757	Ttll12	0.557649	4.6977	10.2772	0.00656752	0.0251945
IFNAR-PR8	ENSMUSG00000059552	Trp53	0.557327	6.00081	23.3256	0.000291539	0.00410947
IFNAR-PR8	ENSMUSG00000036986	Pml	0.557136	5.8383	70.9103	9.37073e-07	0.000138698
IFNAR-PR8	ENSMUSG00000091144	Phf11c	0.557129	2.41819	10.5566	0.00603273	0.0237782
IFNAR-PR8	ENSMUSG00000034981	Parm1	0.555757	4.88206	9.82469	0.00755456	0.0276421
IFNAR-PR8	ENSMUSG00000020180	Snrpd3	0.555603	5.34697	25.4016	0.000198568	0.00328688
IFNAR-PR8	ENSMUSG00000032376	Usp3	0.555565	5.77885	8.09406	0.0133081	0.0406379
IFNAR-PR8	ENSMUSG00000054150	Syne3	0.554681	4.1918	7.54791	0.0160924	0.0465159
IFNAR-PR8	ENSMUSG00000030671	Pde3b	0.552989	5.0059	7.8481	0.0144863	0.0431244
IFNAR-PR8	ENSMUSG00000014496	Ankrd28	0.551946	5.7893	13.1856	0.00285376	0.0146862
IFNAR-PR8	ENSMUSG00000039982	Dtx4	0.551515	4.60837	10.8993	0.00544416	0.0221831
IFNAR-PR8	ENSMUSG00000045382	Cxcr4	0.550272	6.3282	10.453	0.006225	0.0242686
IFNAR-PR8	ENSMUSG00000038900	Rpl12	0.549935	8.19979	25.6018	0.000191568	0.00322851
IFNAR-PR8	ENSMUSG00000029762	Akr1b8	0.549874	4.36529	7.28967	0.0176418	0.0497748
IFNAR-PR8	ENSMUSG00000025351	Cd63	0.549578	7.56079	13.9707	0.00231844	0.012981
IFNAR-PR8	ENSMUSG00000026072	Il1r1	0.549571	6.31375	8.85937	0.0102948	0.0340435
IFNAR-PR8	ENSMUSG00000021131	Erh	0.548304	5.16144	19.3133	0.000656231	0.00634046
IFNAR-PR8	ENSMUSG00000000378	Ccm2	0.548241	5.69874	8.74458	0.0106918	0.0349055
IFNAR-PR8	ENSMUSG00000025364	Pa2g4	0.546988	6.68963	22.8723	0.000318	0.00429397
IFNAR-PR8	ENSMUSG00000074629	4930518I15Rik	0.546425	1.77448	11.2075	0.00497085	0.0208401
IFNAR-PR8	ENSMUSG00000084350	Znf41-ps	0.545522	1.49922	9.09864	0.00952094	0.0323327
IFNAR-PR8	ENSMUSG00000063229	Ldha	0.545367	8.28584	52.9693	4.84245e-06	0.000387002
IFNAR-PR8	ENSMUSG00000021025	Nfkbia	0.545341	7.47928	25.7823	0.000185496	0.00316856
IFNAR-PR8	ENSMUSG00000028634	Hivep3	0.545076	5.82556	18.5679	0.00077186	0.00692713
IFNAR-PR8	ENSMUSG00000031403	Dkc1	0.544939	5.31393	15.6163	0.00153077	0.0101641
IFNAR-PR8	ENSMUSG00000044350	Lacc1	0.544931	3.62394	24.9516	0.000215406	0.00348398
IFNAR-PR8	ENSMUSG00000027845	Dclre1b	0.544677	3.96317	12.4752	0.00346434	0.0166526
IFNAR-PR8	ENSMUSG00000048997	Atxn7l2	0.543984	3.37572	10.0894	0.00695774	0.0262356
IFNAR-PR8	ENSMUSG00000039621	Prex1	0.54184	6.4305	9.1234	0.0094448	0.0321786
IFNAR-PR8	ENSMUSG00000041180	Hectd2	0.541223	1.81165	8.06251	0.0134529	0.0410087
IFNAR-PR8	ENSMUSG00000107215	Gm43197	0.540855	2.66957	7.59834	0.0158086	0.0459684
IFNAR-PR8	ENSMUSG00000030717	Nupr1	0.540726	6.00241	19.8847	0.000581001	0.0059626
IFNAR-PR8	ENSMUSG00000001750	Tcirg1	0.539416	6.7069	39.3983	2.34263e-05	0.000983217
IFNAR-PR8	ENSMUSG00000029082	Bst1	0.538689	4.21601	7.38517	0.0170494	0.0485767
IFNAR-PR8	ENSMUSG00000032518	Rpsa	0.538658	9.15693	24.1976	0.000247439	0.00375452
IFNAR-PR8	ENSMUSG00000049728	Zfp668	0.538487	3.6836	10.8954	0.00545046	0.0221956
IFNAR-PR8	ENSMUSG00000017176	Nt5c3b	0.538168	4.97768	8.45516	0.0117743	0.0373486
IFNAR-PR8	ENSMUSG00000041313	Slc7a1	0.537723	5.21478	46.6833	9.60466e-06	0.000603757
IFNAR-PR8	ENSMUSG00000075602	Ly6a	0.537428	8.56502	9.95887	0.00724499	0.0269052
IFNAR-PR8	ENSMUSG00000025362	Rps26	0.537228	7.68422	18.6745	0.000753958	0.00684648
IFNAR-PR8	ENSMUSG00000074088	Snrnp40	0.537142	5.02608	19.3161	0.000655848	0.00634046
IFNAR-PR8	ENSMUSG00000026377	Nifk	0.537043	4.71809	44.5156	1.23725e-05	0.00070655
IFNAR-PR8	ENSMUSG00000003227	Edar	0.536744	1.18322	9.67386	0.007921	0.0285337
IFNAR-PR8	ENSMUSG00000028741	Mrto4	0.53652	4.4415	42.4236	1.5946e-05	0.000806985
IFNAR-PR8	ENSMUSG00000096883	Shisa8	0.535489	0.979297	10.1011	0.008688	0.0304345
IFNAR-PR8	ENSMUSG00000067274	Rplp0	0.535482	9.60223	25.7694	0.000185924	0.00316856
IFNAR-PR8	ENSMUSG00000025591	Tma16	0.535443	3.37381	45.2608	1.13288e-05	0.000660362
IFNAR-PR8	ENSMUSG00000063694	Cycs	0.534413	5.79566	14.3469	0.00210361	0.0122782
IFNAR-PR8	ENSMUSG00000031848	Lsm4	0.533751	5.62548	16.5995	0.00120888	0.00888157
IFNAR-PR8	ENSMUSG00000016477	E2f3	0.533141	4.2025	12.1468	0.00379671	0.0175911
IFNAR-PR8	ENSMUSG00000056201	Cfl1	0.532572	8.74674	23.4125	0.000286757	0.00408446
IFNAR-PR8	ENSMUSG00000022814	Umps	0.532167	4.34269	13.7902	0.00243047	0.0133363
IFNAR-PR8	ENSMUSG00000004268	Emg1	0.531986	5.73277	8.60287	0.0112067	0.0360861
IFNAR-PR8	ENSMUSG00000022414	Tab1	0.531026	4.81571	12.6457	0.00330501	0.0161877
IFNAR-PR8	ENSMUSG00000042225	Ammecr1	0.530617	3.91002	9.08247	0.00957106	0.0324276
IFNAR-PR8	ENSMUSG00000033356	Pus7l	0.530579	2.6989	12.6531	0.00329835	0.0161682
IFNAR-PR8	ENSMUSG00000040751	Lat2	0.530549	2.71157	8.20826	0.0127992	0.0396456
IFNAR-PR8	ENSMUSG00000054200	Ffar4	0.529692	3.31145	14.9732	0.00179477	0.011213
IFNAR-PR8	ENSMUSG00000038335	Tsr1	0.529158	4.66387	51.5907	5.59452e-06	0.000429611
IFNAR-PR8	ENSMUSG00000013629	Cad	0.528487	5.49149	44.5496	1.23226e-05	0.00070655
IFNAR-PR8	ENSMUSG00000042719	Naa25	0.528157	4.94968	21.5579	0.000411791	0.00496048
IFNAR-PR8	ENSMUSG00000042377	Fam83g	0.527352	2.68593	13.3004	0.00276724	0.0143623
IFNAR-PR8	ENSMUSG00000027613	Eif6	0.527039	5.92334	63.0512	1.83313e-06	0.000222299
IFNAR-PR8	ENSMUSG00000105572	Gm43300	0.526413	1.6513	8.21063	0.0127889	0.0396276
IFNAR-PR8	ENSMUSG00000026234	Ncl	0.526335	8.67427	20.7174	0.000488438	0.00541172
IFNAR-PR8	ENSMUSG00000027797	Dclk1	0.525812	4.2397	9.89384	0.00739314	0.0272832
IFNAR-PR8	ENSMUSG00000050721	Plekho2	0.525578	5.90771	14.3552	0.00209909	0.012257
IFNAR-PR8	ENSMUSG00000047098	Rnf31	0.525539	5.78408	58.9003	2.68918e-06	0.000274545
IFNAR-PR8	ENSMUSG00000052798	Nup107	0.525274	5.03413	8.15087	0.0130521	0.0400845
IFNAR-PR8	ENSMUSG00000020122	Egfr	0.524955	5.23201	13.8927	0.0023661	0.0131667
IFNAR-PR8	ENSMUSG00000022587	Ly6e	0.524617	9.7704	39.1073	2.43381e-05	0.000999672
IFNAR-PR8	ENSMUSG00000036678	Aaas	0.52458	4.21743	11.922	0.00404544	0.0182343
IFNAR-PR8	ENSMUSG00000027356	Fermt1	0.524066	2.6591	9.61307	0.00807449	0.0288998
IFNAR-PR8	ENSMUSG00000089762	Ier5l	0.523685	4.03075	13.0651	0.00294801	0.0150268
IFNAR-PR8	ENSMUSG00000051397	Tacstd2	0.523398	5.85812	9.26081	0.00903476	0.0312457
IFNAR-PR8	ENSMUSG00000030512	Snrpa1	0.523285	4.8047	28.7147	0.000112223	0.00241316
IFNAR-PR8	ENSMUSG00000024844	Banf1	0.523161	5.88037	14.3166	0.00212003	0.0123146
IFNAR-PR8	ENSMUSG00000033987	Dnah17	0.523093	3.17514	10.8612	0.00550621	0.0223206
IFNAR-PR8	ENSMUSG00000052013	Btla	0.522754	4.67695	9.88092	0.007423	0.0273534
IFNAR-PR8	ENSMUSG00000041057	Wdr43	0.522608	5.84044	40.632	1.99723e-05	0.000911499
IFNAR-PR8	ENSMUSG00000041264	Uspl1	0.522552	5.77651	9.28363	0.00896868	0.0310851
IFNAR-PR8	ENSMUSG00000030595	Nfkbib	0.52192	4.71067	51.4518	5.67746e-06	0.000432221
IFNAR-PR8	ENSMUSG00000032596	Uba7	0.521479	6.62368	19.6923	0.00060517	0.00609727
IFNAR-PR8	ENSMUSG00000059248	2021-09-09	0.521249	7.01219	11.8749	0.00409994	0.0184117
IFNAR-PR8	ENSMUSG00000061458	Nol10	0.520986	4.1839	42.091	1.66172e-05	0.000831426
IFNAR-PR8	ENSMUSG00000032024	Clmp	0.520867	3.95977	8.71647	0.0107917	0.0351582
IFNAR-PR8	ENSMUSG00000006731	B4galnt1	0.5202	5.79509	20.7147	0.000488716	0.00541172
IFNAR-PR8	ENSMUSG00000037661	Gpr160	0.520025	2.23445	9.40323	0.00863138	0.0302896
IFNAR-PR8	ENSMUSG00000022216	Psme1	0.52001	7.0963	70.3052	9.8449e-07	0.000140226
IFNAR-PR8	ENSMUSG00000103553	Gm38218	0.519696	0.0499532	8.06041	0.0161153	0.0465688
IFNAR-PR8	ENSMUSG00000029217	Tec	0.519512	3.91989	13.7784	0.002438	0.0133541
IFNAR-PR8	ENSMUSG00000034192	Lsm3	0.518964	4.0391	9.65311	0.00797299	0.0286371
IFNAR-PR8	ENSMUSG00000008307	1700109H08Rik	0.518738	2.09603	9.76817	0.00768953	0.0280073
IFNAR-PR8	ENSMUSG00000017210	Med24	0.518677	5.67661	27.751	0.000131832	0.00260585
IFNAR-PR8	ENSMUSG00000115222	Gm49747	0.517971	2.24051	8.13008	0.0131451	0.0402763
IFNAR-PR8	ENSMUSG00000056413	Adap1	0.5177	3.46194	16.0806	0.00136784	0.00953764
IFNAR-PR8	ENSMUSG00000050244	Heatr1	0.517231	5.57379	23.72	0.000270559	0.00392675
IFNAR-PR8	ENSMUSG00000026749	Nek6	0.516896	5.23759	9.64217	0.00800059	0.028704
IFNAR-PR8	ENSMUSG00000030649	Anapc15	0.516422	2.83461	13.1586	0.00287454	0.0147674
IFNAR-PR8	ENSMUSG00000028820	Sfpq	0.51635	7.77152	13.5044	0.00262081	0.013888
IFNAR-PR8	ENSMUSG00000115338	Pnp	0.515781	4.8822	20.1764	0.00054646	0.00577987
IFNAR-PR8	ENSMUSG00000020534	Shmt1	0.51545	3.95414	15.0615	0.0017556	0.0110583
IFNAR-PR8	ENSMUSG00000043263	Ifi209	0.515393	4.46202	14.5226	0.00201119	0.011936
IFNAR-PR8	ENSMUSG00000010406	Mrpl52	0.515286	4.97418	37.1239	3.17599e-05	0.00118093
IFNAR-PR8	ENSMUSG00000020733	Slc9a3r1	0.514264	6.39904	22.8311	0.000320536	0.00430845
IFNAR-PR8	ENSMUSG00000032280	Tle3	0.512637	6.52692	12.9147	0.00307065	0.0154556
IFNAR-PR8	ENSMUSG00000097321	1700028E10Rik	0.511326	1.14883	7.87145	0.0143694	0.042921
IFNAR-PR8	ENSMUSG00000053553	3110082I17Rik	0.511317	3.55213	16.0136	0.00139008	0.00962462
IFNAR-PR8	ENSMUSG00000032344	Cgas	0.511268	2.7555	33.6142	5.22793e-05	0.00157603
IFNAR-PR8	ENSMUSG00000026946	Nmi	0.510423	4.93416	61.0026	2.20877e-06	0.000250072
IFNAR-PR8	ENSMUSG00000031578	Mak16	0.510388	4.06553	18.3881	0.000803141	0.00710675
IFNAR-PR8	ENSMUSG00000016319	Slc25a5	0.509875	7.70299	27.5014	0.000137535	0.00267232
IFNAR-PR8	ENSMUSG00000013701	Timm23	0.509842	4.96543	16.219	0.00132322	0.00938539
IFNAR-PR8	ENSMUSG00000021116	Eif2s1	0.509248	5.80657	33.3323	5.45038e-05	0.00160709
IFNAR-PR8	ENSMUSG00000056708	Ier5	0.508827	6.49358	35.8518	3.78877e-05	0.00131987
IFNAR-PR8	ENSMUSG00000024691	Fam111a	0.508512	5.18179	23.9861	0.000257388	0.00382374
IFNAR-PR8	ENSMUSG00000023868	Pde10a	0.508403	1.82302	9.09246	0.00954006	0.032372
IFNAR-PR8	ENSMUSG00000105388	Rpl36a-ps2	0.507603	0.689684	7.89851	0.0142353	0.0426069
IFNAR-PR8	ENSMUSG00000027962	Vcam1	0.507321	6.60538	34.8904	4.34272e-05	0.00142567
IFNAR-PR8	ENSMUSG00000026832	Cytip	0.507283	6.32153	12.1964	0.00374421	0.017453
IFNAR-PR8	ENSMUSG00000116632	Magef1	0.506419	3.44119	17.037	0.00109125	0.00841662
IFNAR-PR8	ENSMUSG00000064215	Ifi27	0.505929	6.64451	20.9517	0.000465543	0.00527754
IFNAR-PR8	ENSMUSG00000095567	Noc2l	0.505467	5.93304	31.4235	7.27827e-05	0.00187389
IFNAR-PR8	ENSMUSG00000036894	Rap2b	0.505253	3.8047	12.9354	0.00305341	0.0153952
IFNAR-PR8	ENSMUSG00000079523	Tmsb10	0.504799	7.23896	26.6118	0.000160297	0.00293673
IFNAR-PR8	ENSMUSG00000044894	Uqcrq	0.504529	6.18864	9.39643	0.00865016	0.0303209
IFNAR-PR8	ENSMUSG00000031103	Elf4	0.503418	6.20814	17.6065	0.000957314	0.00785691
IFNAR-PR8	ENSMUSG00000000384	Tbrg4	0.50294	5.16038	26.05	0.000176897	0.0031108
IFNAR-PR8	ENSMUSG00000023345	Poc1a	0.502502	2.67197	9.45192	0.00849829	0.0299475
IFNAR-PR8	ENSMUSG00000036390	Gadd45a	0.501022	4.15222	26.4345	0.000165334	0.00298888
IFNAR-PR8	ENSMUSG00000022037	Clu	0.500952	8.44827	8.76097	0.010634	0.0347748
IFNAR-PR8	ENSMUSG00000034361	Cpne2	0.500797	4.00534	25.7655	0.000186053	0.00316856
IFNAR-PR8	ENSMUSG00000026784	Pdss1	0.50074	3.10806	15.1106	0.00173424	0.0109432
IFNAR-PR8	ENSMUSG00000025921	Rdh10	0.500535	5.38613	18.3303	0.000813519	0.00712716
IFNAR-PR8	ENSMUSG00000041438	Utp4	0.500343	4.7703	90.2337	2.28169e-07	5.5717e-05
IFNAR-PR8	ENSMUSG00000097772	5430416N02Rik	0.499742	2.49665	10.7154	0.00575133	0.0230236
IFNAR-PR8	ENSMUSG00000030247	Kcnj8	0.499005	3.73079	11.1244	0.0050937	0.0212118
IFNAR-PR8	ENSMUSG00000057666	Gapdh	0.498462	8.81459	12.6713	0.00328186	0.0161326
IFNAR-PR8	ENSMUSG00000000392	Fap	0.498429	2.159	8.34113	0.0122353	0.0384313
IFNAR-PR8	ENSMUSG00000021457	Syk	0.498035	6.24709	25.7904	0.000185229	0.00316856
IFNAR-PR8	ENSMUSG00000041774	Ydjc	0.497535	1.84039	8.25773	0.0125858	0.0391794
IFNAR-PR8	ENSMUSG00000024160	Spsb3	0.496992	3.16005	10.8397	0.00554154	0.0224124
IFNAR-PR8	ENSMUSG00000000275	Trim25	0.496445	6.85112	38.6867	2.57289e-05	0.00103513
IFNAR-PR8	ENSMUSG00000027597	Ahcy	0.496193	4.38878	12.0911	0.00385665	0.0177524
IFNAR-PR8	ENSMUSG00000031266	Gla	0.49611	3.73573	13.1933	0.00284783	0.0146728
IFNAR-PR8	ENSMUSG00000024524	Gnal	0.494542	1.96389	11.5548	0.00449354	0.0195818
IFNAR-PR8	ENSMUSG00000033732	Sf3b3	0.49426	6.93028	23.0187	0.000309163	0.00422962
IFNAR-PR8	ENSMUSG00000043015	Nemp2	0.492918	4.4911	8.04998	0.0135108	0.0411286
IFNAR-PR8	ENSMUSG00000055835	Zfp1	0.492001	3.95554	7.91271	0.0141655	0.04247
IFNAR-PR8	ENSMUSG00000062070	Pgk1	0.491622	6.5982	26.0973	0.000175425	0.00309011
IFNAR-PR8	ENSMUSG00000036111	Lmo1	0.491021	0.615283	7.44349	0.016699	0.0478331
IFNAR-PR8	ENSMUSG00000024732	Ccdc86	0.490977	3.73736	22.4351	0.00034616	0.00448561
IFNAR-PR8	ENSMUSG00000030165	Klrd1	0.490944	3.13776	8.40846	0.0119606	0.0377565
IFNAR-PR8	ENSMUSG00000026974	Zmynd19	0.490746	4.3125	16.5029	0.0012368	0.0090043
IFNAR-PR8	ENSMUSG00000025993	Slc40a1	0.490695	4.49996	12.0495	0.00390212	0.0178501
IFNAR-PR8	ENSMUSG00000009563	Tor2a	0.490211	4.74384	23.7021	0.000271475	0.00392675
IFNAR-PR8	ENSMUSG00000019823	Mical1	0.488836	5.45809	21.3949	0.000425508	0.00503708
IFNAR-PR8	ENSMUSG00000117964	Gm36043	0.488567	3.08328	9.54923	0.00823936	0.0293394
IFNAR-PR8	ENSMUSG00000056116	H2-T22	0.488458	6.52385	8.14583	0.0130746	0.0401326
IFNAR-PR8	ENSMUSG00000026341	Actr3	0.487713	8.33442	30.5097	8.397e-05	0.00204845
IFNAR-PR8	ENSMUSG00000028540	Dph2	0.487603	3.37736	39.31	2.36989e-05	0.000986516
IFNAR-PR8	ENSMUSG00000053137	Mapk11	0.486299	4.42398	27.9407	0.00012768	0.00257185
IFNAR-PR8	ENSMUSG00000046841	Ckap4	0.486288	6.09524	9.13886	0.0093976	0.0320673
IFNAR-PR8	ENSMUSG00000028069	Gpatch4	0.486258	4.49482	26.3462	0.000167911	0.00300967
IFNAR-PR8	ENSMUSG00000015937	Macroh2a1	0.485991	6.78656	13.0621	0.00295035	0.0150344
IFNAR-PR8	ENSMUSG00000071078	Nr2c2ap	0.485748	1.23694	9.86577	0.00745818	0.0274403
IFNAR-PR8	ENSMUSG00000031958	Ldhd	0.485452	3.56924	7.95287	0.0139702	0.0420774
IFNAR-PR8	ENSMUSG00000085148	Mir22hg	0.48467	5.5832	14.994	0.00178544	0.0111753
IFNAR-PR8	ENSMUSG00000020075	Ddx21	0.484506	6.85653	54.3615	4.19833e-06	0.000367084
IFNAR-PR8	ENSMUSG00000040034	Nup43	0.483957	2.8176	11.2989	0.00483985	0.0204648
IFNAR-PR8	ENSMUSG00000085385	Snhg17	0.483218	4.65638	42.8439	1.51417e-05	0.000791734
IFNAR-PR8	ENSMUSG00000002984	Tomm40	0.483146	5.24999	24.2323	0.000245848	0.0037444
IFNAR-PR8	ENSMUSG00000022503	Nubp1	0.482724	4.41443	27.5154	0.000137207	0.00267232
IFNAR-PR8	ENSMUSG00000063439	B9d2	0.482359	3.62319	9.67825	0.00791004	0.0285233
IFNAR-PR8	ENSMUSG00000036992	Nxt1	0.481713	3.75977	12.1274	0.0038174	0.0176587
IFNAR-PR8	ENSMUSG00000060188	Cxcl17	0.481688	4.93868	9.75279	0.00772672	0.0280833
IFNAR-PR8	ENSMUSG00000022913	Psmg1	0.481337	3.80318	11.462	0.00461566	0.0199174
IFNAR-PR8	ENSMUSG00000029826	Zc3hav1	0.480922	7.03534	49.6113	6.92136e-06	0.000498959
IFNAR-PR8	ENSMUSG00000025869	Nop16	0.478582	4.14628	30.8379	7.97388e-05	0.00198615
IFNAR-PR8	ENSMUSG00000032294	Pkm	0.478257	8.84073	35.3892	4.04446e-05	0.00136063
IFNAR-PR8	ENSMUSG00000111394	Gm49759	0.477701	4.75451	24.0411	0.000254757	0.00380669
IFNAR-PR8	ENSMUSG00000017713	Tha1	0.477444	3.23661	18.6982	0.000750042	0.00681443
IFNAR-PR8	ENSMUSG00000109324	Prmt1	0.477267	6.00545	22.4181	0.000347315	0.00448934
IFNAR-PR8	ENSMUSG00000028614	Ndc1	0.476685	4.13066	11.9632	0.00399847	0.0181452
IFNAR-PR8	ENSMUSG00000037216	Lipt1	0.476662	2.16218	13.9723	0.00231745	0.012981
IFNAR-PR8	ENSMUSG00000010358	Ifi35	0.476606	5.67202	40.1917	2.11332e-05	0.000935477
IFNAR-PR8	ENSMUSG00000006519	Cyba	0.475923	6.12267	30.078	8.99337e-05	0.00212404
IFNAR-PR8	ENSMUSG00000034595	Ppp1r18	0.475702	6.11095	47.8601	8.40351e-06	0.000557981
IFNAR-PR8	ENSMUSG00000028010	Gar1	0.475554	4.1658	32.8279	5.87623e-05	0.0016474
IFNAR-PR8	ENSMUSG00000016257	Prelid3b	0.473887	5.39915	39.7958	2.22435e-05	0.000955465
IFNAR-PR8	ENSMUSG00000038759	Nup205	0.473522	5.7945	10.0945	0.00694679	0.0261999
IFNAR-PR8	ENSMUSG00000027540	Ptpn1	0.4726	6.91561	38.4131	2.66827e-05	0.00105194
IFNAR-PR8	ENSMUSG00000037376	Trmt6	0.471695	4.66601	25.0885	0.000210116	0.00342706
IFNAR-PR8	ENSMUSG00000064128	Cenpj	0.471321	4.36268	7.28382	0.0176789	0.0498236
IFNAR-PR8	ENSMUSG00000107176	Gm9794	0.470111	2.72638	11.9032	0.0040671	0.0183014
IFNAR-PR8	ENSMUSG00000027076	Timm10	0.469994	2.83182	13.5579	0.00258386	0.0137748
IFNAR-PR8	ENSMUSG00000004040	Stat3	0.46979	8.10765	19.8962	0.000579599	0.00595593
IFNAR-PR8	ENSMUSG00000098274	Rpl24	0.469782	2.45641	11.6912	0.00432072	0.0190925
IFNAR-PR8	ENSMUSG00000083992	Gm11478	0.46947	1.97171	9.38961	0.00866904	0.0303795
IFNAR-PR8	ENSMUSG00000060470	Adgrg3	0.469009	3.73452	20.921	0.000468471	0.00529903
IFNAR-PR8	ENSMUSG00000045392	Olfr1033	0.467668	3.98631	7.4039	0.0169359	0.0483356
IFNAR-PR8	ENSMUSG00000007041	Clic1	0.467358	7.27592	48.8796	7.50085e-06	0.000521575
IFNAR-PR8	ENSMUSG00000020255	D10Wsu102e	0.467198	4.96073	18.3721	0.000806003	0.00711781
IFNAR-PR8	ENSMUSG00000042729	Wdr74	0.466599	4.44103	26.9834	0.000150298	0.00282129
IFNAR-PR8	ENSMUSG00000038467	Chmp4b	0.465963	7.43268	58.7979	2.71547e-06	0.000275636
IFNAR-PR8	ENSMUSG00000024858	Grk2	0.465568	7.62183	10.6539	0.0058584	0.0233306
IFNAR-PR8	ENSMUSG00000029923	Rab19	0.465223	3.09882	9.74707	0.00774063	0.0281133
IFNAR-PR8	ENSMUSG00000015176	Nolc1	0.465198	5.86116	27.5101	0.000137332	0.00267232
IFNAR-PR8	ENSMUSG00000007836	Hnrnpa0	0.46507	7.92265	11.8574	0.00412047	0.0184804
IFNAR-PR8	ENSMUSG00000020706	Ftsj3	0.464016	5.65761	57.4168	3.10069e-06	0.000302566
IFNAR-PR8	ENSMUSG00000028811	Yars	0.463684	5.5742	52.2686	5.20915e-06	0.000410732
IFNAR-PR8	ENSMUSG00000030826	Bcat2	0.463609	5.62656	8.88674	0.0102027	0.0338658
IFNAR-PR8	ENSMUSG00000019303	Psmc3ip	0.462958	2.53486	10.0592	0.00702318	0.0264091
IFNAR-PR8	ENSMUSG00000025226	Fbxl15	0.462342	1.84648	7.63304	0.0156168	0.045585
IFNAR-PR8	ENSMUSG00000029594	Rbm19	0.462186	4.16268	28.0647	0.000125046	0.00254151
IFNAR-PR8	ENSMUSG00000032020	Ubash3b	0.461879	4.01512	10.4024	0.00632136	0.0245121
IFNAR-PR8	ENSMUSG00000002658	Gtf2f1	0.461645	5.66319	33.1957	5.56209e-05	0.00162108
IFNAR-PR8	ENSMUSG00000045216	Hs6st1	0.461439	5.55654	33.0094	5.71873e-05	0.00162172
IFNAR-PR8	ENSMUSG00000054321	Taf4b	0.461339	3.21345	20.2954	0.000533047	0.00568519
IFNAR-PR8	ENSMUSG00000028334	Nans	0.461302	5.24452	30.4008	8.54304e-05	0.00206412
IFNAR-PR8	ENSMUSG00000018068	Ints2	0.46127	4.74024	12.824	0.00314748	0.015708
IFNAR-PR8	ENSMUSG00000081344	Gm14303	0.460906	1.21745	8.89654	0.0101699	0.0337893
IFNAR-PR8	ENSMUSG00000024308	Tapbp	0.46037	8.06472	22.2072	0.000361978	0.00459946
IFNAR-PR8	ENSMUSG00000074656	Eif2s2	0.459681	6.68019	33.1379	5.61014e-05	0.0016217
IFNAR-PR8	ENSMUSG00000020692	Nle1	0.459293	3.60936	14.8336	0.00185883	0.0114114
IFNAR-PR8	ENSMUSG00000072692	Rpl37rt	0.45798	1.83834	8.16853	0.0129736	0.0399457
IFNAR-PR8	ENSMUSG00000027968	Larp7	0.457724	5.30729	8.88235	0.0102174	0.0338891
IFNAR-PR8	ENSMUSG00000023110	Prmt5	0.457618	5.42034	20.9565	0.000465084	0.00527754
IFNAR-PR8	ENSMUSG00000018446	C1qbp	0.456978	5.48423	25.9418	0.000180316	0.00313767
IFNAR-PR8	ENSMUSG00000037461	Ints7	0.456605	5.67391	7.7174	0.0151615	0.044574
IFNAR-PR8	ENSMUSG00000023953	Polh	0.456227	4.32544	10.2379	0.00664702	0.0254332
IFNAR-PR8	ENSMUSG00000039356	Exosc2	0.455565	4.26363	14.1072	0.0022377	0.0127368
IFNAR-PR8	ENSMUSG00000027787	Nmd3	0.455175	4.85956	47.2094	9.04488e-06	0.000580911
IFNAR-PR8	ENSMUSG00000097154	Gm26510	0.455166	1.38309	7.43314	0.0167606	0.0479494
IFNAR-PR8	ENSMUSG00000022035	Ccdc25	0.454997	5.00478	30.0432	9.04359e-05	0.00212404
IFNAR-PR8	ENSMUSG00000021356	Irf4	0.454832	3.88324	8.88237	0.0102173	0.0338891
IFNAR-PR8	ENSMUSG00000070372	Capza1	0.454756	6.37289	15.6446	0.0015202	0.0101233
IFNAR-PR8	ENSMUSG00000062753	AI413582	0.45464	3.81545	21.5889	0.000409245	0.00495598
IFNAR-PR8	ENSMUSG00000022325	Pop1	0.454287	3.33578	7.38775	0.0170337	0.0485477
IFNAR-PR8	ENSMUSG00000032501	Trib1	0.454011	5.88995	13.4302	0.00267301	0.0140809
IFNAR-PR8	ENSMUSG00000046434	Hnrnpa1	0.453863	8.35495	14.4512	0.00204815	0.0120712
IFNAR-PR8	ENSMUSG00000034024	Cct2	0.452954	7.43882	19.5477	0.000624101	0.00621193
IFNAR-PR8	ENSMUSG00000047735	Samd9l	0.452746	6.88433	18.1282	0.000851002	0.00733548
IFNAR-PR8	ENSMUSG00000097354	2310001H17Rik	0.452735	3.87772	33.0414	5.69151e-05	0.00162172
IFNAR-PR8	ENSMUSG00000032187	Smarca4	0.452718	7.47179	8.4661	0.0117311	0.037288
IFNAR-PR8	ENSMUSG00000035378	Shq1	0.452347	2.5192	10.631	0.00589898	0.0234604
IFNAR-PR8	ENSMUSG00000022967	Ifnar1	0.451499	6.74078	27.5695	0.000135953	0.00265326
IFNAR-PR8	ENSMUSG00000037070	Rbmxl1	0.451468	4.79485	10.1535	0.00682165	0.0259378
IFNAR-PR8	ENSMUSG00000018848	Rars	0.45146	5.61735	53.9418	4.38153e-06	0.000374625
IFNAR-PR8	ENSMUSG00000029715	Pop7	0.450751	3.17792	15.6578	0.00151533	0.0101109
IFNAR-PR8	ENSMUSG00000040263	Klhdc4	0.450265	4.9965	40.4563	2.04266e-05	0.000920344
IFNAR-PR8	ENSMUSG00000022554	Hgh1	0.450071	3.44211	13.5574	0.00258423	0.0137748
IFNAR-PR8	ENSMUSG00000039183	Nubp2	0.449959	4.79956	29.3812	0.000100619	0.0022581
IFNAR-PR8	ENSMUSG00000039911	Spsb1	0.449548	4.90997	24.2042	0.000247137	0.00375316
IFNAR-PR8	ENSMUSG00000026914	Psmd14	0.449239	5.72456	28.5277	0.00011575	0.00245424
IFNAR-PR8	ENSMUSG00000054766	Set	0.448674	7.60475	23.25	0.000295767	0.00413933
IFNAR-PR8	ENSMUSG00000042660	Wdr55	0.448601	3.92434	25.8762	0.000182428	0.00315576
IFNAR-PR8	ENSMUSG00000024953	Prdx5	0.448517	6.90263	27.9062	0.000128423	0.00257185
IFNAR-PR8	ENSMUSG00000022951	Rcan1	0.447648	5.78216	19.0393	0.00069625	0.00656199
IFNAR-PR8	ENSMUSG00000044786	Zfp36	0.447561	7.01641	14.3396	0.00210755	0.0122806
IFNAR-PR8	ENSMUSG00000060441	Trim5	0.446926	4.38165	13.628	0.00253641	0.0136738
IFNAR-PR8	ENSMUSG00000014859	E2f4	0.446524	5.9351	15.7095	0.00149634	0.0100298
IFNAR-PR8	ENSMUSG00000005566	Trim28	0.446284	7.20496	7.39639	0.0169814	0.0484218
IFNAR-PR8	ENSMUSG00000037805	Rpl10a	0.445949	7.72387	20.3317	0.000529031	0.0056526
IFNAR-PR8	ENSMUSG00000029552	Tes	0.444729	5.38888	25.2811	0.000202923	0.00334331
IFNAR-PR8	ENSMUSG00000027544	Nfatc2	0.44345	3.74373	8.15426	0.013037	0.040073
IFNAR-PR8	ENSMUSG00000031107	Rbmx2	0.442781	3.05101	8.59992	0.0112177	0.0361018
IFNAR-PR8	ENSMUSG00000068749	Psma5	0.442519	5.75553	30.0587	9.02118e-05	0.00212404
IFNAR-PR8	ENSMUSG00000022564	Grina	0.442156	7.09612	14.1656	0.00220414	0.0126427
IFNAR-PR8	ENSMUSG00000000131	Xpo6	0.442007	6.53757	21.5251	0.000414508	0.00497691
IFNAR-PR8	ENSMUSG00000032834	Pwp2	0.44191	4.61376	31.0742	7.68438e-05	0.00193208
IFNAR-PR8	ENSMUSG00000036948	Map11	0.441807	5.25615	26.3002	0.000169272	0.00301989
IFNAR-PR8	ENSMUSG00000056679	Gpr173	0.439542	0.839175	9.50809	0.0126059	0.0392257
IFNAR-PR8	ENSMUSG00000051224	Tceanc	0.439467	3.19718	11.3839	0.00472145	0.0201791
IFNAR-PR8	ENSMUSG00000118087	4833438C02Rik	0.439175	2.61937	11.7175	0.00428836	0.0189922
IFNAR-PR8	ENSMUSG00000031917	Nip7	0.438975	4.49795	33.9741	4.95883e-05	0.00153586
IFNAR-PR8	ENSMUSG00000019297	Nop9	0.438686	4.60621	31.995	6.66583e-05	0.00177843
IFNAR-PR8	ENSMUSG00000025134	Alyref	0.438401	5.5242	13.748	0.0024575	0.0134171
IFNAR-PR8	ENSMUSG00000030539	Sema4b	0.437903	4.73327	38.4309	2.66193e-05	0.00105194
IFNAR-PR8	ENSMUSG00000049866	Arl4c	0.437402	6.53896	16.936	0.00111717	0.0085307
IFNAR-PR8	ENSMUSG00000021939	Ctsb	0.437179	8.991	14.6538	0.00194519	0.0116857
IFNAR-PR8	ENSMUSG00000036995	Asap3	0.437085	4.72228	9.04663	0.00968325	0.0326572
IFNAR-PR8	ENSMUSG00000047721	Bola2	0.436697	4.29599	32.4721	6.19959e-05	0.00171895
IFNAR-PR8	ENSMUSG00000030045	Mrpl19	0.436572	4.05539	19.4606	0.000635825	0.00625972
IFNAR-PR8	ENSMUSG00000026928	Card9	0.436426	3.98588	16.3417	0.00128504	0.00920892
IFNAR-PR8	ENSMUSG00000021133	Susd6	0.436354	7.76954	13.5471	0.00259132	0.0137924
IFNAR-PR8	ENSMUSG00000001416	Cct3	0.436298	6.93464	40.5039	2.03023e-05	0.000918892
IFNAR-PR8	ENSMUSG00000021262	Evl	0.435921	5.33068	10.2517	0.00661901	0.025348
IFNAR-PR8	ENSMUSG00000026864	Hspa5	0.435634	8.89696	10.8124	0.00558681	0.0225387
IFNAR-PR8	ENSMUSG00000006498	Ptbp1	0.435377	7.82464	21.8932	0.000385151	0.00479052
IFNAR-PR8	ENSMUSG00000001700	Gramd3	0.43501	4.86968	20.3434	0.000527736	0.00564559
IFNAR-PR8	ENSMUSG00000043702	Pde12	0.43494	4.81135	28.1581	0.000123104	0.00252821
IFNAR-PR8	ENSMUSG00000024359	Hspa9	0.434466	7.84746	34.3706	4.68067e-05	0.00149764
IFNAR-PR8	ENSMUSG00000035958	Tdp2	0.432908	4.81706	7.72787	0.0151061	0.0444445
IFNAR-PR8	ENSMUSG00000028339	Col15a1	0.432754	5.1818	10.1157	0.00690165	0.0261021
IFNAR-PR8	ENSMUSG00000020392	Cdkn2aipnl	0.432671	5.39332	7.59368	0.0158346	0.0460288
IFNAR-PR8	ENSMUSG00000029507	Pus1	0.432509	3.97572	27.2743	0.000142971	0.00273581
IFNAR-PR8	ENSMUSG00000022557	Bop1	0.432075	5.1839	36.0548	3.68242e-05	0.0012956
IFNAR-PR8	ENSMUSG00000073771	Btbd19	0.431663	3.27047	23.9105	0.00026105	0.00384765
IFNAR-PR8	ENSMUSG00000026942	Traf2	0.431557	5.33282	19.1257	0.000683337	0.00648179
IFNAR-PR8	ENSMUSG00000020464	Pnpt1	0.431549	5.20407	27.4186	0.000139488	0.00269831
IFNAR-PR8	ENSMUSG00000024007	Ppil1	0.431453	4.49962	10.4846	0.00616551	0.0241292
IFNAR-PR8	ENSMUSG00000060098	Prmt7	0.43132	4.40561	35.076	4.22888e-05	0.00140132
IFNAR-PR8	ENSMUSG00000026238	Ptma	0.431305	9.49036	7.78273	0.0148195	0.0439018
IFNAR-PR8	ENSMUSG00000038047	Haus6	0.431031	4.68195	7.27489	0.0177356	0.049888
IFNAR-PR8	ENSMUSG00000006418	Rnf114	0.430977	6.64013	44.2301	1.28014e-05	0.000715499
IFNAR-PR8	ENSMUSG00000063696	Gm8730	0.429683	2.02963	9.69469	0.00786919	0.0284399
IFNAR-PR8	ENSMUSG00000038697	Taf5l	0.429389	5.10856	12.1121	0.0038339	0.0176937
IFNAR-PR8	ENSMUSG00000031388	Naa10	0.429139	4.34956	8.70606	0.010829	0.0352166
IFNAR-PR8	ENSMUSG00000024217	Snrpc	0.429101	4.64703	12.1849	0.00375632	0.0174866
IFNAR-PR8	ENSMUSG00000039754	Alkbh4	0.429053	3.32492	10.5038	0.00612988	0.0240431
IFNAR-PR8	ENSMUSG00000034681	Rnps1	0.42834	5.89613	18.492	0.000784882	0.00700484
IFNAR-PR8	ENSMUSG00000037905	Bri3bp	0.428115	4.34014	11.6997	0.00431026	0.0190653
IFNAR-PR8	ENSMUSG00000063316	Rpl27	0.428087	7.12495	18.8207	0.000730202	0.00673464
IFNAR-PR8	ENSMUSG00000030432	Rpl28	0.427499	8.09939	13.5386	0.00259714	0.0138123
IFNAR-PR8	ENSMUSG00000021474	Sfxn1	0.427432	5.38474	12.1763	0.00376535	0.0175056
IFNAR-PR8	ENSMUSG00000025967	Eef1b2	0.42709	7.67644	15.7049	0.001498	0.010035
IFNAR-PR8	ENSMUSG00000078453	Abracl	0.426393	4.90248	12.8601	0.00311661	0.0155943
IFNAR-PR8	ENSMUSG00000067367	Lyar	0.426071	4.9656	13.5883	0.00256316	0.0137142
IFNAR-PR8	ENSMUSG00000021326	Trim27	0.425359	5.36039	9.87212	0.0074434	0.0274121
IFNAR-PR8	ENSMUSG00000026094	Stk17b	0.425313	6.44642	8.35245	0.0121886	0.0383461
IFNAR-PR8	ENSMUSG00000022369	Mtbp	0.425155	3.63929	8.75636	0.0106503	0.0348214
IFNAR-PR8	ENSMUSG00000063785	Utp14a	0.424836	4.94405	25.5383	0.000193758	0.003253
IFNAR-PR8	ENSMUSG00000024789	Jak2	0.424481	6.88555	24.3877	0.000238874	0.00369115
IFNAR-PR8	ENSMUSG00000052397	Ezr	0.424437	8.2292	17.6242	0.00095346	0.00784282
IFNAR-PR8	ENSMUSG00000052310	Slc39a1	0.423989	6.70097	13.973	0.00231705	0.012981
IFNAR-PR8	ENSMUSG00000026192	Atic	0.423604	5.67023	16.3752	0.00127484	0.00915968
IFNAR-PR8	ENSMUSG00000030341	Tnfrsf1a	0.421457	7.41859	16.9857	0.00110433	0.00847662
IFNAR-PR8	ENSMUSG00000008373	Prpf31	0.421399	5.16203	23.13	0.000302632	0.00419222
IFNAR-PR8	ENSMUSG00000099966	2810402E24Rik	0.420858	2.99338	21.0124	0.000459811	0.00523948
IFNAR-PR8	ENSMUSG00000018697	Aatf	0.420479	4.16367	31.1946	7.54155e-05	0.00191653
IFNAR-PR8	ENSMUSG00000020250	Txnrd1	0.42025	6.99308	31.0693	7.69025e-05	0.00193208
IFNAR-PR8	ENSMUSG00000056888	Glipr1	0.420212	3.16886	9.98334	0.00719013	0.0267859
IFNAR-PR8	ENSMUSG00000030199	Etv6	0.419528	5.8061	25.98	0.0001791	0.0031286
IFNAR-PR8	ENSMUSG00000036208	Nepro	0.419309	3.68846	19.9825	0.000569144	0.00590265
IFNAR-PR8	ENSMUSG00000020484	Xbp1	0.417722	7.73768	15.0225	0.00177278	0.0111308
IFNAR-PR8	ENSMUSG00000031885	Cbfb	0.417271	6.62302	11.5176	0.0045421	0.0196977
IFNAR-PR8	ENSMUSG00000022391	Rangap1	0.416844	6.30953	16.7163	0.00117611	0.00875366
IFNAR-PR8	ENSMUSG00000018334	Ksr1	0.416698	5.48858	41.6392	1.75817e-05	0.000857813
IFNAR-PR8	ENSMUSG00000028671	Gale	0.416673	3.79169	11.2253	0.004945	0.0207659
IFNAR-PR8	ENSMUSG00000031960	Aars	0.416642	6.71655	22.5007	0.000341762	0.00447789
IFNAR-PR8	ENSMUSG00000018583	G3bp1	0.416459	7.27101	22.7277	0.00032701	0.00435122
IFNAR-PR8	ENSMUSG00000040354	Mars	0.416433	5.76735	71.9264	8.63212e-07	0.000132574
IFNAR-PR8	ENSMUSG00000031948	Kars	0.414742	6.49336	51.8496	5.44356e-06	0.000419844
IFNAR-PR8	ENSMUSG00000020079	Supv3l1	0.414603	4.2387	22.5356	0.000339444	0.00445083
IFNAR-PR8	ENSMUSG00000025439	Clns1a	0.414341	5.45856	7.33631	0.0173495	0.0492253
IFNAR-PR8	ENSMUSG00000022952	Runx1	0.41382	6.15571	17.2743	0.00103298	0.00817771
IFNAR-PR8	ENSMUSG00000036225	Kctd1	0.413342	3.74669	8.08345	0.0133566	0.0407619
IFNAR-PR8	ENSMUSG00000017144	Rnd3	0.412885	5.01496	27.5883	0.000135517	0.00265243
IFNAR-PR8	ENSMUSG00000002210	Smg9	0.412559	4.7519	10.1115	0.00691048	0.0261243
IFNAR-PR8	ENSMUSG00000035047	Kri1	0.412255	4.40595	30.1322	8.91591e-05	0.00211433
IFNAR-PR8	ENSMUSG00000047649	Cd3eap	0.411941	3.76674	20.5084	0.000509971	0.00553765
IFNAR-PR8	ENSMUSG00000040212	Emp3	0.411921	5.15484	24.0237	0.000255583	0.00381348
IFNAR-PR8	ENSMUSG00000027752	Exosc8	0.411803	4.88956	10.0503	0.00704247	0.0264623
IFNAR-PR8	ENSMUSG00000040659	Efhd2	0.411131	6.81354	31.7578	6.9126e-05	0.00182371
IFNAR-PR8	ENSMUSG00000108393	Gm32633	0.411065	1.65417	8.46588	0.0117319	0.037288
IFNAR-PR8	ENSMUSG00000026458	Ppfia4	0.410386	3.16333	9.30328	0.00891224	0.0309189
IFNAR-PR8	ENSMUSG00000023249	Parp3	0.410244	6.24683	20.8947	0.000470998	0.00531737
IFNAR-PR8	ENSMUSG00000020116	Pno1	0.409958	4.61727	29.8235	9.36771e-05	0.00217701
IFNAR-PR8	ENSMUSG00000093674	Rpl41	0.409803	8.50573	18.2411	0.000829819	0.00723408
IFNAR-PR8	ENSMUSG00000025508	Rplp2	0.409413	7.95608	13.9179	0.0023506	0.0131049
IFNAR-PR8	ENSMUSG00000003752	Itpkc	0.409154	3.09224	8.91105	0.0101217	0.0336728
IFNAR-PR8	ENSMUSG00000060419	Rps16-ps2	0.408912	3.07021	12.1832	0.00375805	0.01749
IFNAR-PR8	ENSMUSG00000028330	Ncbp1	0.408824	5.83811	9.73888	0.00776057	0.0281683
IFNAR-PR8	ENSMUSG00000027901	Dennd2d	0.408317	5.22981	9.2311	0.00912162	0.0314783
IFNAR-PR8	ENSMUSG00000026174	Cnot9	0.407414	5.15933	10.373	0.00637826	0.0246848
IFNAR-PR8	ENSMUSG00000076441	Ass1	0.407139	4.73972	14.3108	0.00212319	0.0123223
IFNAR-PR8	ENSMUSG00000080797	Gm15760	0.406822	1.61618	10.4439	0.00624208	0.0243157
IFNAR-PR8	ENSMUSG00000022571	Pycrl	0.406025	3.61938	19.9607	0.000571765	0.00591315
IFNAR-PR8	ENSMUSG00000028367	Txn1	0.40602	7.56225	29.3935	0.000100417	0.00225644
IFNAR-PR8	ENSMUSG00000035890	Rnf126	0.405181	5.31504	18.073	0.000861579	0.00739777
IFNAR-PR8	ENSMUSG00000020248	Nfyb	0.405104	5.25941	10.4946	0.00614695	0.0240886
IFNAR-PR8	ENSMUSG00000059791	Nrm	0.40508	4.02864	11.3489	0.00476977	0.0202997
IFNAR-PR8	ENSMUSG00000053289	Ddx10	0.404648	4.83662	17.0352	0.00109169	0.00841662
IFNAR-PR8	ENSMUSG00000079036	Alkbh1	0.404152	4.53235	12.096	0.00385137	0.017742
IFNAR-PR8	ENSMUSG00000022849	Hspbap1	0.404143	3.58813	14.7082	0.00191859	0.0115731
IFNAR-PR8	ENSMUSG00000059005	Hnrnpa3	0.404102	8.87106	18.3727	0.0008059	0.00711781
IFNAR-PR8	ENSMUSG00000026202	Tuba4a	0.404074	5.78867	11.232	0.00493533	0.0207542
IFNAR-PR8	ENSMUSG00000038217	Tlcd2	0.404009	2.45159	8.21984	0.0127489	0.0395591
IFNAR-PR8	ENSMUSG00000017057	Il13ra1	0.403999	5.88934	7.42126	0.0168316	0.0481112
IFNAR-PR8	ENSMUSG00000020100	Slc29a3	0.403685	4.74917	12.7197	0.00323856	0.0160133
IFNAR-PR8	ENSMUSG00000061479	Snrpa	0.403667	5.25548	17.1266	0.00106881	0.00831964
IFNAR-PR8	ENSMUSG00000054400	Cklf	0.40301	3.71709	11.9221	0.00404536	0.0182343
IFNAR-PR8	ENSMUSG00000037740	Mrps26	0.402715	4.8761	12.3676	0.00356931	0.0169785
IFNAR-PR8	ENSMUSG00000032312	Csk	0.401896	6.76122	7.52091	0.0162468	0.0468491
IFNAR-PR8	ENSMUSG00000041781	Cpsf2	0.401879	5.71601	32.7484	5.94677e-05	0.0016619
IFNAR-PR8	ENSMUSG00000025464	Paox	0.401851	3.5683	13.2528	0.00280272	0.0144954
IFNAR-PR8	ENSMUSG00000021996	Esd	0.401425	6.27043	37.373	3.06981e-05	0.00116308
IFNAR-PR8	ENSMUSG00000000568	Hnrnpd	0.400232	7.43064	13.8145	0.00241497	0.0132794
IFNAR-PR8	ENSMUSG00000029777	Gars	0.400068	6.38926	49.5009	7.00544e-06	0.000501076
IFNAR-PR8	ENSMUSG00000045411	2410002F23Rik	0.400016	5.58038	15.1723	0.00170778	0.0108755
IFNAR-PR8	ENSMUSG00000106943	Dancr	0.399808	2.51938	8.41279	0.0119432	0.0377185
IFNAR-PR8	ENSMUSG00000021598	Med10	0.399745	5.00138	11.792	0.00419798	0.0187518
IFNAR-PR8	ENSMUSG00000030681	Mvp	0.399613	7.149	16.9184	0.00112178	0.00854
IFNAR-PR8	ENSMUSG00000037364	Srrt	0.399337	7.32801	11.955	0.0040078	0.0181559
IFNAR-PR8	ENSMUSG00000016256	Ctsz	0.399043	6.95502	9.01475	0.00978432	0.0328823
IFNAR-PR8	ENSMUSG00000073982	Rhog	0.398867	5.96181	27.9129	0.000128278	0.00257185
IFNAR-PR8	ENSMUSG00000007659	Bcl2l1	0.398839	6.79383	9.65666	0.00796406	0.0286263
IFNAR-PR8	ENSMUSG00000057841	Rpl32	0.398396	8.13337	11.7189	0.00428655	0.018989
IFNAR-PR8	ENSMUSG00000040511	Pvr	0.398378	5.84553	31.2895	7.43105e-05	0.00189914
IFNAR-PR8	ENSMUSG00000064090	Vrk2	0.398133	3.01146	8.88032	0.0102242	0.033899
IFNAR-PR8	ENSMUSG00000030609	Aen	0.398114	4.7759	18.6345	0.000760625	0.00687595
IFNAR-PR8	ENSMUSG00000002319	Ipo4	0.397058	4.54197	19.2593	0.000663913	0.00637631
IFNAR-PR8	ENSMUSG00000031807	Pgls	0.397029	5.45469	9.49565	0.00838079	0.0297172
IFNAR-PR8	ENSMUSG00000023277	Twf2	0.396977	5.7926	20.9192	0.000468638	0.00529903
IFNAR-PR8	ENSMUSG00000042606	Hirip3	0.396661	4.82974	9.11306	0.0094765	0.0322555
IFNAR-PR8	ENSMUSG00000057561	Eif1a	0.396516	6.32889	22.3237	0.000353791	0.00454448
IFNAR-PR8	ENSMUSG00000086583	Gm15500	0.396443	3.27714	14.0915	0.00224681	0.0127655
IFNAR-PR8	ENSMUSG00000020372	Rack1	0.395612	8.92473	16.6573	0.00119253	0.00880171
IFNAR-PR8	ENSMUSG00000028018	Gstcd	0.395299	3.79181	8.72487	0.0107618	0.035082
IFNAR-PR8	ENSMUSG00000036461	Elf1	0.394971	6.87507	7.72743	0.0151084	0.0444445
IFNAR-PR8	ENSMUSG00000021115	Vrk1	0.393337	4.93783	10.0231	0.0071021	0.0265932
IFNAR-PR8	ENSMUSG00000028337	Coro2a	0.393334	4.78777	10.8275	0.00556179	0.0224641
IFNAR-PR8	ENSMUSG00000024498	Tcerg1	0.393307	6.13022	21.6986	0.000400362	0.00489287
IFNAR-PR8	ENSMUSG00000041238	Rbbp8	0.39316	4.6976	14.2715	0.00214476	0.0124036
IFNAR-PR8	ENSMUSG00000000552	Zfp385a	0.390749	3.81414	15.2677	0.00166787	0.0107468
IFNAR-PR8	ENSMUSG00000031381	Piga	0.390558	4.24304	14.006	0.00229724	0.0129306
IFNAR-PR8	ENSMUSG00000034612	Chst11	0.389692	5.13852	13.8649	0.00238338	0.0132064
IFNAR-PR8	ENSMUSG00000033467	Crlf2	0.389269	4.83209	18.0022	0.000875378	0.00747989
IFNAR-PR8	ENSMUSG00000040888	Gfer	0.389157	3.94027	15.1628	0.00171184	0.0108757
IFNAR-PR8	ENSMUSG00000053317	Sec61b	0.389069	5.40934	16.6952	0.00118195	0.00876937
IFNAR-PR8	ENSMUSG00000061360	Phf5a	0.388731	5.1264	11.5532	0.00449563	0.0195845
IFNAR-PR8	ENSMUSG00000042699	Dhx9	0.388566	7.51006	8.30405	0.0123897	0.0387991
IFNAR-PR8	ENSMUSG00000048039	Isg20l2	0.388036	5.21989	9.03495	0.00972014	0.0327316
IFNAR-PR8	ENSMUSG00000031490	Eif4ebp1	0.387823	5.28268	16.1462	0.00134646	0.00944626
IFNAR-PR8	ENSMUSG00000016559	H3f3b	0.387127	9.00262	28.933	0.000108261	0.00237365
IFNAR-PR8	ENSMUSG00000023892	Zfp51	0.386911	3.70821	25.5768	0.000192426	0.0032337
IFNAR-PR8	ENSMUSG00000027569	Mrgbp	0.386868	4.94461	9.79614	0.00762238	0.0278326
IFNAR-PR8	ENSMUSG00000023988	Bysl	0.386862	4.53636	25.7045	0.000188085	0.003185
IFNAR-PR8	ENSMUSG00000026087	Mrpl30	0.386433	5.19758	19.7122	0.000602615	0.00609593
IFNAR-PR8	ENSMUSG00000004317	Clcn5	0.386175	4.2518	8.89248	0.0101835	0.0338166
IFNAR-PR8	ENSMUSG00000008668	Rps18	0.386047	8.28274	16.0686	0.00137179	0.00956134
IFNAR-PR8	ENSMUSG00000039640	Mrpl12	0.385377	5.26295	10.687	0.00580054	0.0231733
IFNAR-PR8	ENSMUSG00000042404	Dennd4b	0.384618	5.82521	9.84506	0.00750658	0.027535
IFNAR-PR8	ENSMUSG00000005802	Slc30a4	0.384617	5.54305	25.8981	0.000181718	0.00314966
IFNAR-PR8	ENSMUSG00000090862	Rps13	0.383622	7.61044	10.6191	0.00592012	0.0234969
IFNAR-PR8	ENSMUSG00000016554	Eif3d	0.383569	5.72932	29.4521	9.94666e-05	0.00224365
IFNAR-PR8	ENSMUSG00000023004	Tuba1b	0.383344	7.45527	9.37078	0.00872144	0.0305026
IFNAR-PR8	ENSMUSG00000034248	Slc25a37	0.383314	6.52893	9.42612	0.00856853	0.0301289
IFNAR-PR8	ENSMUSG00000023079	Gtf2ird1	0.383208	4.96367	8.15852	0.0130181	0.0400382
IFNAR-PR8	ENSMUSG00000037465	Klf10	0.382143	5.80556	13.6846	0.00249886	0.0135508
IFNAR-PR8	ENSMUSG00000027889	Ampd2	0.381658	5.23616	55.3908	3.78508e-06	0.000342607
IFNAR-PR8	ENSMUSG00000030591	Psmd8	0.381108	6.47022	24.1632	0.000249026	0.00376566
IFNAR-PR8	ENSMUSG00000037563	Rps16	0.380903	8.26462	14.792	0.00187841	0.0114797
IFNAR-PR8	ENSMUSG00000014243	Zswim7	0.380815	2.19287	7.58074	0.015907	0.046186
IFNAR-PR8	ENSMUSG00000030036	Mogs	0.380511	5.23896	13.4795	0.00263821	0.0139592
IFNAR-PR8	ENSMUSG00000005575	Ube2m	0.380195	6.27149	23.5432	0.000279743	0.00402019
IFNAR-PR8	ENSMUSG00000038668	Lpar1	0.380088	5.15864	8.49718	0.0116094	0.0370253
IFNAR-PR8	ENSMUSG00000032178	Ilf3	0.380078	6.14333	8.67784	0.0109308	0.035449
IFNAR-PR8	ENSMUSG00000021024	Psma6	0.379972	6.46042	27.2486	0.000143601	0.00274193
IFNAR-PR8	ENSMUSG00000042688	Mapk6	0.379822	6.16585	32.3509	6.31435e-05	0.00173817
IFNAR-PR8	ENSMUSG00000036613	Eipr1	0.379698	3.84005	10.5668	0.00601424	0.0237384
IFNAR-PR8	ENSMUSG00000079435	Rpl36a	0.37943	7.02323	15.6423	0.00152106	0.0101233
IFNAR-PR8	ENSMUSG00000032299	Commd4	0.37904	5.06014	20.2584	0.000537169	0.0057188
IFNAR-PR8	ENSMUSG00000029036	Atad3a	0.378944	5.25943	42.9378	1.49685e-05	0.000789174
IFNAR-PR8	ENSMUSG00000105449	Gm43379	0.378708	1.8169	9.98715	0.00718163	0.0267768
IFNAR-PR8	ENSMUSG00000039232	Stx11	0.378423	5.11626	10.673	0.00582486	0.0232465
IFNAR-PR8	ENSMUSG00000070697	Utp3	0.377525	5.38035	11.1339	0.00507947	0.0211688
IFNAR-PR8	ENSMUSG00000028159	Dapp1	0.377263	4.65563	16.8715	0.00113412	0.00858957
IFNAR-PR8	ENSMUSG00000025613	Cct8	0.376967	7.25135	20.8921	0.000471247	0.00531737
IFNAR-PR8	ENSMUSG00000056144	Trim34a	0.376505	4.49645	23.022	0.000308964	0.00422962
IFNAR-PR8	ENSMUSG00000058006	Mdn1	0.376424	5.68068	9.08512	0.00956282	0.0324244
IFNAR-PR8	ENSMUSG00000004264	Phb2	0.375084	6.41978	19.9868	0.00056864	0.00590265
IFNAR-PR8	ENSMUSG00000039244	E130309D02Rik	0.374928	4.5437	10.826	0.00556416	0.0224641
IFNAR-PR8	ENSMUSG00000039886	Tmem120a	0.374881	4.33211	8.15859	0.0130177	0.0400382
IFNAR-PR8	ENSMUSG00000011257	Pabpc4	0.374845	6.39167	9.91211	0.00735118	0.0271913
IFNAR-PR8	ENSMUSG00000050565	Tor1aip2	0.374573	7.3551	34.5111	4.5864e-05	0.00149065
IFNAR-PR8	ENSMUSG00000036537	Rnf113a1	0.374226	1.77598	7.75923	0.0149415	0.0441506
IFNAR-PR8	ENSMUSG00000022241	Tars	0.373817	5.98977	55.3711	3.79254e-06	0.000342607
IFNAR-PR8	ENSMUSG00000003429	Rps11	0.373633	8.13122	12.5169	0.00342451	0.0165256
IFNAR-PR8	ENSMUSG00000017999	Ddx27	0.373559	5.45754	22.0153	0.00037594	0.00471238
IFNAR-PR8	ENSMUSG00000062647	Rpl7a	0.373159	8.4686	19.5596	0.000622512	0.00620824
IFNAR-PR8	ENSMUSG00000032939	Nup93	0.371995	5.01133	20.3845	0.000523243	0.00562821
IFNAR-PR8	ENSMUSG00000008200	Fnbp4	0.371534	6.89028	13.2037	0.00283988	0.014649
IFNAR-PR8	ENSMUSG00000025521	Tmem192	0.370749	3.24704	10.0674	0.00700536	0.0263814
IFNAR-PR8	ENSMUSG00000021018	Polr2h	0.370412	3.70349	10.7623	0.00567109	0.0227847
IFNAR-PR8	ENSMUSG00000033075	Senp1	0.370352	5.81448	7.34184	0.0173153	0.0491438
IFNAR-PR8	ENSMUSG00000030042	Pole4	0.369693	5.06753	19.3683	0.000648527	0.0063236
IFNAR-PR8	ENSMUSG00000008683	Rps15a	0.369673	7.85488	10.5023	0.00613265	0.0240432
IFNAR-PR8	ENSMUSG00000061477	Rps7	0.369592	8.29878	17.8311	0.000909761	0.00764425
IFNAR-PR8	ENSMUSG00000022089	Bin3	0.369008	4.75479	33.4711	5.33955e-05	0.00159034
IFNAR-PR8	ENSMUSG00000022962	Gart	0.368984	5.55973	21.0188	0.000459209	0.00523708
IFNAR-PR8	ENSMUSG00000027881	Prpf38b	0.368722	7.57547	9.03544	0.00971859	0.0327316
IFNAR-PR8	ENSMUSG00000035671	Zswim4	0.368132	4.95598	16.7712	0.00116106	0.00868928
IFNAR-PR8	ENSMUSG00000027649	Ctnnbl1	0.368055	4.92516	11.2268	0.0049429	0.0207659
IFNAR-PR8	ENSMUSG00000001627	Ifrd1	0.367798	6.44274	15.2636	0.00166954	0.0107468
IFNAR-PR8	ENSMUSG00000028322	Exosc3	0.36743	4.59901	9.04928	0.0096749	0.0326445
IFNAR-PR8	ENSMUSG00000071646	Mta2	0.367055	7.17223	9.32207	0.00885864	0.0308359
IFNAR-PR8	ENSMUSG00000005846	Rsl1d1	0.367031	5.98296	13.6009	0.00255464	0.0136935
IFNAR-PR8	ENSMUSG00000023027	Atf1	0.366699	5.68892	30.3421	8.62299e-05	0.00207743
IFNAR-PR8	ENSMUSG00000068856	Sf3b4	0.366616	4.8234	15.9516	0.001411	0.00968414
IFNAR-PR8	ENSMUSG00000019188	H13	0.36582	7.03082	37.0305	3.21691e-05	0.00118774
IFNAR-PR8	ENSMUSG00000005198	Polr2a	0.365659	7.69634	9.22402	0.00914249	0.0315257
IFNAR-PR8	ENSMUSG00000034593	Myo5a	0.365413	5.53631	23.2817	0.000293986	0.00412609
IFNAR-PR8	ENSMUSG00000024516	Sec11c	0.365236	5.90431	17.7074	0.000935607	0.00775807
IFNAR-PR8	ENSMUSG00000039501	Znfx1	0.36513	7.04799	12.054	0.00389724	0.0178501
IFNAR-PR8	ENSMUSG00000033845	Mrpl15	0.364911	4.80913	19.4237	0.000640867	0.00628483
IFNAR-PR8	ENSMUSG00000041506	Rrp9	0.364275	4.78285	26.979	0.000150413	0.00282129
IFNAR-PR8	ENSMUSG00000060143	Gm10076	0.363894	4.61755	13.1782	0.00285943	0.0147068
IFNAR-PR8	ENSMUSG00000035505	Cox18	0.363831	3.47074	17.4122	0.00100077	0.00806054
IFNAR-PR8	ENSMUSG00000021532	Fastkd3	0.363505	3.59914	14.2131	0.00217725	0.0125423
IFNAR-PR8	ENSMUSG00000022234	Cct5	0.363302	7.14268	34.4677	4.61529e-05	0.00149065
IFNAR-PR8	ENSMUSG00000017221	Psmd3	0.363248	6.88064	36.0406	3.68978e-05	0.0012956
IFNAR-PR8	ENSMUSG00000027134	Lpcat4	0.363212	4.43339	16.2118	0.00132547	0.00938539
IFNAR-PR8	ENSMUSG00000028381	Ugcg	0.363056	6.56758	43.5938	1.38198e-05	0.00074873
IFNAR-PR8	ENSMUSG00000030505	Prmt3	0.363021	4.26131	11.1992	0.00498306	0.0208701
IFNAR-PR8	ENSMUSG00000026470	Stx6	0.362619	6.20053	7.36337	0.0171826	0.0488614
IFNAR-PR8	ENSMUSG00000024778	Fas	0.362484	5.672	13.3881	0.00270311	0.0141774
IFNAR-PR8	ENSMUSG00000091537	Tma7	0.362343	6.06713	17.8049	0.000915163	0.00767359
IFNAR-PR8	ENSMUSG00000036114	Rpp25l	0.361767	3.82919	16.5874	0.00121233	0.00889212
IFNAR-PR8	ENSMUSG00000003814	Calr	0.361541	8.78353	8.34198	0.0122318	0.0384272
IFNAR-PR8	ENSMUSG00000031429	Psmd10	0.361219	4.16716	11.455	0.00462511	0.0199435
IFNAR-PR8	ENSMUSG00000032301	Psma4	0.361068	6.48937	29.1274	0.000104867	0.002321
IFNAR-PR8	ENSMUSG00000039221	Rpl22l1	0.360774	5.56045	17.4369	0.000995115	0.00804086
IFNAR-PR8	ENSMUSG00000020009	Ifngr1	0.359762	7.4695	12.6905	0.00326462	0.0160971
IFNAR-PR8	ENSMUSG00000046027	Stard5	0.359705	4.63151	13.8749	0.00237709	0.0131858
IFNAR-PR8	ENSMUSG00000022009	Nufip1	0.359464	3.74571	18.5736	0.000770875	0.0069244
IFNAR-PR8	ENSMUSG00000037408	Cnnm4	0.359175	4.0043	11.0034	0.00527866	0.0216969
IFNAR-PR8	ENSMUSG00000003848	Nob1	0.35915	4.73836	11.2283	0.00494066	0.0207659
IFNAR-PR8	ENSMUSG00000021243	Fcf1	0.358982	4.6866	19.2208	0.000669441	0.00640785
IFNAR-PR8	ENSMUSG00000021196	Pfkp	0.358527	6.4441	24.6201	0.000228865	0.00360484
IFNAR-PR8	ENSMUSG00000028636	Ppcs	0.358236	3.32254	8.50804	0.0115673	0.0369133
IFNAR-PR8	ENSMUSG00000055491	Pprc1	0.35821	5.50918	15.4776	0.00158367	0.0104058
IFNAR-PR8	ENSMUSG00000028099	Polr3c	0.358086	5.12101	14.8845	0.00183515	0.011333
IFNAR-PR8	ENSMUSG00000040824	Snrpd2	0.358011	5.51724	12.9717	0.00302349	0.0152911
IFNAR-PR8	ENSMUSG00000039158	Akna	0.357556	6.24816	7.5764	0.0159314	0.0462104
IFNAR-PR8	ENSMUSG00000025171	Ubtd1	0.35733	3.97669	18.4719	0.000788384	0.00702515
IFNAR-PR8	ENSMUSG00000023106	Denr	0.357052	5.62572	33.9634	4.96662e-05	0.00153586
IFNAR-PR8	ENSMUSG00000027566	Psma7	0.356699	6.7167	27.2758	0.000142935	0.00273581
IFNAR-PR8	ENSMUSG00000020205	Phlda1	0.356662	5.04272	8.02545	0.0136252	0.0413485
IFNAR-PR8	ENSMUSG00000054408	Spcs3	0.356501	6.33399	35.7768	3.82894e-05	0.00132342
IFNAR-PR8	ENSMUSG00000039929	Urb1	0.35573	4.60756	16.1112	0.00135783	0.00949298
IFNAR-PR8	ENSMUSG00000037349	Nudt22	0.355591	3.2137	12.8264	0.00314537	0.015705
IFNAR-PR8	ENSMUSG00000031931	Ankrd49	0.354496	4.12535	12.1355	0.00380881	0.017638
IFNAR-PR8	ENSMUSG00000001436	Slc19a1	0.354043	3.13314	9.34795	0.00878542	0.0306238
IFNAR-PR8	ENSMUSG00000002014	Ssr4	0.353896	5.76777	28.2696	0.000120831	0.00250484
IFNAR-PR8	ENSMUSG00000002728	Naa20	0.353896	5.47779	25.1243	0.000208759	0.00341503
IFNAR-PR8	ENSMUSG00000027580	Helz2	0.353808	7.37173	7.76039	0.0149355	0.0441506
IFNAR-PR8	ENSMUSG00000022538	Lsg1	0.352985	5.1157	36.2041	3.60641e-05	0.00127944
IFNAR-PR8	ENSMUSG00000030603	Psmc4	0.352013	6.2235	21.9824	0.000378395	0.00473316
IFNAR-PR8	ENSMUSG00000030750	Nsmce1	0.351224	4.95937	11.8165	0.0041687	0.0186446
IFNAR-PR8	ENSMUSG00000022305	Lrp12	0.350881	3.95645	10.5631	0.00602098	0.0237525
IFNAR-PR8	ENSMUSG00000038167	Plekhg6	0.350319	2.66052	8.88363	0.0102131	0.0338876
IFNAR-PR8	ENSMUSG00000020471	Pold2	0.34999	4.53344	23.0132	0.000309485	0.00423075
IFNAR-PR8	ENSMUSG00000024661	Fth1	0.349949	10.8002	7.75372	0.0149703	0.0441927
IFNAR-PR8	ENSMUSG00000021650	Ptcd2	0.349936	4.56337	16.6603	0.00119169	0.0088012
IFNAR-PR8	ENSMUSG00000030598	Fbxo17	0.349804	2.79475	9.66268	0.00794896	0.0286038
IFNAR-PR8	ENSMUSG00000035198	Tubg1	0.349703	4.59665	10.1999	0.00672494	0.025648
IFNAR-PR8	ENSMUSG00000021929	Kpna3	0.349601	5.89858	15.7145	0.00149451	0.0100297
IFNAR-PR8	ENSMUSG00000029401	Rilpl2	0.349561	4.10921	21.3871	0.000426181	0.00504166
IFNAR-PR8	ENSMUSG00000027423	Snx5	0.349119	6.80296	14.6084	0.00196775	0.0117646
IFNAR-PR8	ENSMUSG00000025722	Wdr73	0.348946	4.37645	11.2409	0.00492258	0.0207203
IFNAR-PR8	ENSMUSG00000018882	Mrpl45	0.348532	4.49575	10.3484	0.00642615	0.0248143
IFNAR-PR8	ENSMUSG00000022283	Pabpc1	0.348101	9.25672	9.38271	0.0086882	0.0304345
IFNAR-PR8	ENSMUSG00000018433	Nol11	0.347452	4.82676	18.2339	0.000831146	0.00723533
IFNAR-PR8	ENSMUSG00000040312	Cchcr1	0.347287	4.38933	17.4119	0.00100084	0.00806054
IFNAR-PR8	ENSMUSG00000023272	Creld2	0.347054	5.30672	13.0758	0.00293947	0.0149919
IFNAR-PR8	ENSMUSG00000051518	Rps19bp1	0.346631	3.6795	11.7498	0.00424888	0.0188787
IFNAR-PR8	ENSMUSG00000027498	Cstf1	0.346519	4.99875	8.36703	0.0121288	0.0381919
IFNAR-PR8	ENSMUSG00000059070	Rpl18	0.346141	8.19252	15.8097	0.00146032	0.00989218
IFNAR-PR8	ENSMUSG00000021645	Smn1	0.346062	4.12921	23.2547	0.000295506	0.00413896
IFNAR-PR8	ENSMUSG00000021179	Nrde2	0.345861	4.66865	8.84258	0.0103518	0.0341808
IFNAR-PR8	ENSMUSG00000052056	Zfp217	0.34553	5.88316	24.3061	0.00024251	0.00371551
IFNAR-PR8	ENSMUSG00000019814	Ltv1	0.345419	4.89603	29.9813	9.13356e-05	0.00213382
IFNAR-PR8	ENSMUSG00000029447	Cct6a	0.345253	6.83628	37.9464	2.84047e-05	0.00109538
IFNAR-PR8	ENSMUSG00000016619	Nup50	0.345203	5.9942	14.4502	0.00204868	0.0120712
IFNAR-PR8	ENSMUSG00000096842	Gm10736	0.344751	4.52083	15.5659	0.00154973	0.010263
IFNAR-PR8	ENSMUSG00000034932	Mrpl54	0.344414	4.2281	13.8597	0.00238659	0.0132064
IFNAR-PR8	ENSMUSG00000057506	Bloc1s2	0.344084	4.52752	9.51262	0.00833571	0.0295959
IFNAR-PR8	ENSMUSG00000030471	Zdhhc13	0.343807	4.29323	23.2948	0.000293254	0.00412609
IFNAR-PR8	ENSMUSG00000059208	Hnrnpm	0.343592	8.07489	8.28338	0.0124768	0.0389387
IFNAR-PR8	ENSMUSG00000028629	Exo5	0.343428	3.33388	7.55448	0.0160551	0.0464511
IFNAR-PR8	ENSMUSG00000062997	Rpl35	0.343393	7.32239	14.9117	0.00182266	0.0112835
IFNAR-PR8	ENSMUSG00000036672	Cenpt	0.343341	4.06325	9.28139	0.00897514	0.0311004
IFNAR-PR8	ENSMUSG00000030521	Mphosph10	0.34319	4.79698	21.1348	0.000448499	0.00516724
IFNAR-PR8	ENSMUSG00000026245	Farsb	0.343084	5.29518	35.8246	3.80325e-05	0.00132032
IFNAR-PR8	ENSMUSG00000042079	Hnrnpf	0.342882	7.07473	9.73706	0.007765	0.0281786
IFNAR-PR8	ENSMUSG00000031161	Hdac6	0.342868	4.64068	29.7544	9.47255e-05	0.00218984
IFNAR-PR8	ENSMUSG00000010755	Cars	0.342611	5.32312	19.0577	0.000693484	0.0065499
IFNAR-PR8	ENSMUSG00000021595	Nsun2	0.342305	6.15618	25.7593	0.000186259	0.00316856
IFNAR-PR8	ENSMUSG00000030839	Sergef	0.341801	2.50738	7.94141	0.0140256	0.0422115
IFNAR-PR8	ENSMUSG00000042535	Gtpbp1	0.341653	6.05431	8.80378	0.0104849	0.0344849
IFNAR-PR8	ENSMUSG00000076258	Gm23935	0.341576	5.886	10.9523	0.0053591	0.0219556
IFNAR-PR8	ENSMUSG00000041084	Ostc	0.341353	5.70999	14.2666	0.00214747	0.0124152
IFNAR-PR8	ENSMUSG00000057367	Birc2	0.34073	6.18703	9.2192	0.0091567	0.0315562
IFNAR-PR8	ENSMUSG00000028234	Rps20	0.339645	8.27339	10.635	0.00589187	0.0234473
IFNAR-PR8	ENSMUSG00000023723	Mrps23	0.339436	5.18786	15.0199	0.00177391	0.0111339
IFNAR-PR8	ENSMUSG00000035772	Mrps2	0.339262	4.38125	9.20728	0.00919199	0.0316408
IFNAR-PR8	ENSMUSG00000031723	Txnl4b	0.339253	3.17374	10.3194	0.00648338	0.0249628
IFNAR-PR8	ENSMUSG00000072582	Ptrh2	0.338896	4.1422	11.5555	0.0044926	0.0195818
IFNAR-PR8	ENSMUSG00000036850	Mrpl41	0.338778	4.32176	9.98937	0.00717668	0.0267754
IFNAR-PR8	ENSMUSG00000062006	Rpl34	0.33792	7.74859	15.1658	0.00171057	0.0108755
IFNAR-PR8	ENSMUSG00000028902	Sf3a3	0.337661	5.41606	8.01035	0.0136962	0.0414997
IFNAR-PR8	ENSMUSG00000028837	Psmb2	0.337488	5.70143	40.9067	1.9285e-05	0.000892724
IFNAR-PR8	ENSMUSG00000049553	Polr1a	0.337385	5.38762	37.7065	2.93392e-05	0.00112405
IFNAR-PR8	ENSMUSG00000022193	Psmb5	0.336894	5.63164	20.8646	0.000473905	0.00533218
IFNAR-PR8	ENSMUSG00000018076	Med13l	0.336884	6.82304	13.4879	0.0026323	0.0139322
IFNAR-PR8	ENSMUSG00000054079	Utp18	0.336586	4.76216	15.4922	0.001578	0.0103801
IFNAR-PR8	ENSMUSG00000059291	Rpl11	0.336492	8.26681	9.46278	0.00846894	0.0298798
IFNAR-PR8	ENSMUSG00000004455	Ppp1cc	0.336267	6.55811	12.1629	0.00377951	0.0175529
IFNAR-PR8	ENSMUSG00000012405	Rpl15	0.336237	7.35474	14.3971	0.00207669	0.0121659
IFNAR-PR8	ENSMUSG00000037197	Rbm17	0.336101	6.04781	11.6417	0.00438256	0.0192645
IFNAR-PR8	ENSMUSG00000032469	Dbr1	0.335881	4.10109	13.43	0.00267316	0.0140809
IFNAR-PR8	ENSMUSG00000020328	Nudcd2	0.335767	4.55237	7.65186	0.0155139	0.0453727
IFNAR-PR8	ENSMUSG00000004356	Utp20	0.335263	5.26796	23.69	0.000272094	0.00392675
IFNAR-PR8	ENSMUSG00000022003	Slc25a30	0.335022	4.78071	19.0658	0.000692255	0.00654529
IFNAR-PR8	ENSMUSG00000006333	Rps9	0.334661	8.82844	9.97542	0.00720784	0.0268236
IFNAR-PR8	ENSMUSG00000068114	Ccdc134	0.33444	4.65848	7.28265	0.0176863	0.0498366
IFNAR-PR8	ENSMUSG00000021938	Pspc1	0.334128	4.87183	24.4	0.000238335	0.00368928
IFNAR-PR8	ENSMUSG00000109865	Hspa14	0.333327	5.30103	12.591	0.00335518	0.0163294
IFNAR-PR8	ENSMUSG00000030403	Vasp	0.33321	7.0569	21.9429	0.000381368	0.00475988
IFNAR-PR8	ENSMUSG00000020460	Rps27a	0.332226	8.00832	10.4052	0.00631592	0.0245089
IFNAR-PR8	ENSMUSG00000024078	Ttc27	0.332079	3.82158	15.31	0.00165047	0.0106896
IFNAR-PR8	ENSMUSG00000030189	Ybx3	0.331953	7.42987	10.291	0.00653985	0.0251211
IFNAR-PR8	ENSMUSG00000026511	Srp9	0.331905	5.82526	18.366	0.000807094	0.00712388
IFNAR-PR8	ENSMUSG00000006215	Zbtb17	0.331656	4.77426	9.44694	0.00851181	0.0299832
IFNAR-PR8	ENSMUSG00000049922	Slc35c1	0.331539	4.74972	9.99972	0.00715368	0.0267177
IFNAR-PR8	ENSMUSG00000025408	Ddit3	0.331213	4.37144	24.2865	0.000243389	0.00371864
IFNAR-PR8	ENSMUSG00000002603	Tgfb1	0.330845	6.33291	28.2272	0.00012169	0.00251254
IFNAR-PR8	ENSMUSG00000028345	Tex10	0.33074	4.47766	11.5053	0.0045582	0.0197418
IFNAR-PR8	ENSMUSG00000015143	Actn1	0.330298	7.85989	22.4815	0.000343043	0.00447991
IFNAR-PR8	ENSMUSG00000044147	Arf6	0.329658	6.34536	21.5592	0.000411685	0.00496048
IFNAR-PR8	ENSMUSG00000028081	Rps3a1	0.329382	8.98487	9.99794	0.00715762	0.0267268
IFNAR-PR8	ENSMUSG00000019837	Gtf3c6	0.328816	4.72453	14.8418	0.00185496	0.0113931
IFNAR-PR8	ENSMUSG00000027014	Cwc22	0.327715	5.10488	23.027	0.000308669	0.00422962
IFNAR-PR8	ENSMUSG00000001440	Kpnb1	0.327604	7.96296	19.3371	0.000652887	0.00632892
IFNAR-PR8	ENSMUSG00000036693	Nop14	0.32755	5.06388	39.9462	2.18141e-05	0.000947223
IFNAR-PR8	ENSMUSG00000041143	Tmco4	0.327535	4.49581	22.8223	0.000321081	0.00430922
IFNAR-PR8	ENSMUSG00000004393	Ddx56	0.327207	4.88941	27.4042	0.000139832	0.00269914
IFNAR-PR8	ENSMUSG00000002227	Mov10	0.327028	5.01361	22.8409	0.000319928	0.00430845
IFNAR-PR8	ENSMUSG00000000776	Polr3d	0.326503	4.42513	20.507	0.000510121	0.00553765
IFNAR-PR8	ENSMUSG00000036372	Tmem258	0.326275	5.03869	12.6626	0.00328971	0.0161441
IFNAR-PR8	ENSMUSG00000016087	Fli1	0.325992	5.44985	12.1041	0.00384258	0.0177108
IFNAR-PR8	ENSMUSG00000046675	Tmem251	0.325702	3.68134	16.5247	0.00123044	0.0089817
IFNAR-PR8	ENSMUSG00000044734	Serpinb1a	0.325483	4.89014	12.5611	0.003383	0.0164015
IFNAR-PR8	ENSMUSG00000020844	Nxn	0.325115	5.12462	27.1388	0.000146332	0.00277309
IFNAR-PR8	ENSMUSG00000047989	Ino80c	0.324947	5.42318	36.3476	3.53504e-05	0.00126133
IFNAR-PR8	ENSMUSG00000005779	Psmb4	0.324947	7.02335	25.8346	0.000183781	0.00316721
IFNAR-PR8	ENSMUSG00000053291	Rab4b	0.324916	2.96745	11.9542	0.00400867	0.0181559
IFNAR-PR8	ENSMUSG00000019794	Katna1	0.324792	4.89785	16.4374	0.00125612	0.00908504
IFNAR-PR8	ENSMUSG00000038611	Phrf1	0.324636	6.37512	11.4464	0.00463667	0.0199739
IFNAR-PR8	ENSMUSG00000030697	Ppp4c	0.324284	6.28108	11.9516	0.00401168	0.0181559
IFNAR-PR8	ENSMUSG00000028850	Gpatch3	0.323878	2.95514	9.41992	0.00858549	0.0301765
IFNAR-PR8	ENSMUSG00000038046	Mrm3	0.323373	2.4201	7.40975	0.0169007	0.0482776
IFNAR-PR8	ENSMUSG00000038214	Bend3	0.323102	3.68494	13.5279	0.00260451	0.0138245
IFNAR-PR8	ENSMUSG00000025647	Shisa5	0.322937	7.91481	14.7334	0.00190641	0.0115601
IFNAR-PR8	ENSMUSG00000039294	Cybc1	0.322229	5.70988	9.13076	0.0094223	0.0321392
IFNAR-PR8	ENSMUSG00000059714	Flot1	0.322123	6.90983	15.9752	0.00140298	0.00966034
IFNAR-PR8	ENSMUSG00000036529	Sbf1	0.322042	7.10638	7.5116	0.0163004	0.0469654
IFNAR-PR8	ENSMUSG00000017404	Rpl19	0.321818	8.24196	12.5265	0.00341548	0.0164955
IFNAR-PR8	ENSMUSG00000031930	Wwp2	0.321569	6.03931	12.6354	0.00331441	0.0162102
IFNAR-PR8	ENSMUSG00000052102	Gnpda1	0.321464	4.27559	9.36975	0.00872431	0.0305034
IFNAR-PR8	ENSMUSG00000028910	Mecr	0.320231	4.13608	7.68585	0.0153299	0.044924
IFNAR-PR8	ENSMUSG00000020720	Psmd12	0.319917	6.10954	34.4865	4.60274e-05	0.00149065
IFNAR-PR8	ENSMUSG00000028609	Magoh	0.319693	5.06496	7.50088	0.0163624	0.0471132
IFNAR-PR8	ENSMUSG00000003923	Tfam	0.319358	5.22759	7.27519	0.0177337	0.049888
IFNAR-PR8	ENSMUSG00000016833	Mrps18c	0.318957	3.72381	9.8355	0.00752905	0.0275945
IFNAR-PR8	ENSMUSG00000061983	Rps12	0.318837	8.5933	10.8614	0.00550589	0.0223206
IFNAR-PR8	ENSMUSG00000028953	Abcf2	0.318803	6.07986	21.8809	0.000386092	0.00479885
IFNAR-PR8	ENSMUSG00000055200	Sertad3	0.318739	3.64058	7.98608	0.0138111	0.0417304
IFNAR-PR8	ENSMUSG00000061787	Rps17	0.318577	7.95091	8.50785	0.011568	0.0369133
IFNAR-PR8	ENSMUSG00000038324	Trpc4ap	0.318537	7.22853	7.31991	0.0174517	0.0494214
IFNAR-PR8	ENSMUSG00000020743	Mif4gd	0.318126	5.63913	14.0198	0.00228902	0.0129048
IFNAR-PR8	ENSMUSG00000024360	Etf1	0.317864	7.30133	42.4972	1.58018e-05	0.000801985
IFNAR-PR8	ENSMUSG00000034826	Nup54	0.317708	4.79178	27.381	0.000140387	0.00270689
IFNAR-PR8	ENSMUSG00000024841	Eif1ad	0.317188	5.02096	9.16726	0.0093116	0.0318847
IFNAR-PR8	ENSMUSG00000039316	Rftn1	0.31706	5.26193	8.00328	0.0137295	0.041558
IFNAR-PR8	ENSMUSG00000035621	Midn	0.316931	7.12893	20.0644	0.000559437	0.00586049
IFNAR-PR8	ENSMUSG00000001632	Brpf1	0.316504	6.0729	13.4035	0.00269204	0.0141509
IFNAR-PR8	ENSMUSG00000023393	Slc17a9	0.316392	3.15907	12.7271	0.00323198	0.0160076
IFNAR-PR8	ENSMUSG00000020736	Nt5c	0.316352	5.10828	8.54241	0.011435	0.0366079
IFNAR-PR8	ENSMUSG00000025995	Wdr75	0.316118	5.08848	20.0219	0.000564451	0.00588856
IFNAR-PR8	ENSMUSG00000029551	Psmg3	0.315736	2.96497	8.76904	0.0106057	0.0347051
IFNAR-PR8	ENSMUSG00000038305	Spats2l	0.315632	4.992	18.9966	0.000702729	0.00659128
IFNAR-PR8	ENSMUSG00000026121	Sema4c	0.315552	5.43382	8.994	0.00985077	0.0330266
IFNAR-PR8	ENSMUSG00000046229	Scand1	0.315305	5.20086	10.3261	0.00647001	0.0249233
IFNAR-PR8	ENSMUSG00000074797	Itpa	0.31527	4.6381	10.6561	0.00585465	0.0233209
IFNAR-PR8	ENSMUSG00000047710	Champ1	0.315267	4.84321	11.4144	0.00467985	0.0200864
IFNAR-PR8	ENSMUSG00000037958	Nsrp1	0.314626	5.16718	18.9315	0.000712766	0.00663742
IFNAR-PR8	ENSMUSG00000032870	Smap2	0.314543	6.1393	19.2092	0.00067112	0.00641221
IFNAR-PR8	ENSMUSG00000031781	Ciapin1	0.313994	5.0289	11.1702	0.00502561	0.0210039
IFNAR-PR8	ENSMUSG00000056724	Nbeal2	0.313684	6.78334	9.76421	0.00769909	0.0280196
IFNAR-PR8	ENSMUSG00000063273	Naa15	0.313645	6.73399	8.60681	0.011192	0.0360519
IFNAR-PR8	ENSMUSG00000040521	Tsfm	0.312909	4.072	10.4782	0.00617757	0.0241604
IFNAR-PR8	ENSMUSG00000029465	Arpc3	0.312645	6.78997	41.7682	1.72998e-05	0.000848747
IFNAR-PR8	ENSMUSG00000032115	Hyou1	0.312493	7.01344	7.75788	0.0149485	0.0441506
IFNAR-PR8	ENSMUSG00000020561	Twistnb	0.312468	4.83885	8.86508	0.0102755	0.0340075
IFNAR-PR8	ENSMUSG00000021948	Prkcd	0.312432	6.97995	8.18211	0.0129137	0.0398815
IFNAR-PR8	ENSMUSG00000002825	Qtrt1	0.312416	3.42148	10.94	0.00537872	0.0220109
IFNAR-PR8	ENSMUSG00000057322	Rpl38	0.311871	6.94684	14.7656	0.00189097	0.0115206
IFNAR-PR8	ENSMUSG00000027671	Actl6a	0.311793	5.28343	8.92829	0.0100647	0.0335463
IFNAR-PR8	ENSMUSG00000028798	Eif3i	0.311313	6.12899	26.5518	0.000161982	0.0029555
IFNAR-PR8	ENSMUSG00000061613	U2af1	0.310564	6.19961	7.38133	0.0170728	0.0486197
IFNAR-PR8	ENSMUSG00000045140	Pigw	0.310526	2.95828	7.71558	0.0151712	0.0445919
IFNAR-PR8	ENSMUSG00000079641	Rpl39	0.308902	7.05173	8.65368	0.0110188	0.0356241
IFNAR-PR8	ENSMUSG00000062203	Gspt1	0.308884	6.50779	18.6721	0.000754357	0.00684659
IFNAR-PR8	ENSMUSG00000021486	Prelid1	0.308872	6.69983	14.2914	0.00213381	0.0123687
IFNAR-PR8	ENSMUSG00000028651	Ppie	0.308844	4.42331	20.413	0.000520163	0.00561217
IFNAR-PR8	ENSMUSG00000038685	Rtel1	0.308446	4.959	8.5382	0.0114511	0.0366424
IFNAR-PR8	ENSMUSG00000025980	Hspd1	0.307941	7.23577	8.65925	0.0109985	0.0355908
IFNAR-PR8	ENSMUSG00000029599	Ddx54	0.307547	5.82792	8.43802	0.0118422	0.0375112
IFNAR-PR8	ENSMUSG00000030079	Ruvbl1	0.307357	4.78881	9.17212	0.009297	0.0318689
IFNAR-PR8	ENSMUSG00000028454	Pigo	0.307248	4.62237	14.1957	0.00218704	0.0125863
IFNAR-PR8	ENSMUSG00000037361	Sf3b6	0.307018	5.36565	7.7929	0.0147671	0.0437832
IFNAR-PR8	ENSMUSG00000031792	Usb1	0.306813	4.48469	16.7293	0.00117252	0.00873948
IFNAR-PR8	ENSMUSG00000031907	Zfp90	0.306162	3.69954	9.51756	0.00832263	0.0295644
IFNAR-PR8	ENSMUSG00000039660	Spout1	0.305882	3.99823	13.2176	0.00282934	0.0146116
IFNAR-PR8	ENSMUSG00000038034	Igsf8	0.305252	5.21721	21.973	0.000379102	0.00473864
IFNAR-PR8	ENSMUSG00000019432	Ddx39b	0.304999	7.87577	8.78463	0.0105513	0.0346185
IFNAR-PR8	ENSMUSG00000071660	Ttc9c	0.304561	5.48782	9.28353	0.00896896	0.0310851
IFNAR-PR8	ENSMUSG00000027067	Ssrp1	0.304401	7.06123	13.8331	0.00240329	0.0132564
IFNAR-PR8	ENSMUSG00000039828	Wdr70	0.303989	4.52148	9.11218	0.00947921	0.0322585
IFNAR-PR8	ENSMUSG00000027108	Ola1	0.30384	5.20714	15.2802	0.00166269	0.0107372
IFNAR-PR8	ENSMUSG00000046909	Tefm	0.303812	2.79667	7.28521	0.0176701	0.0498226
IFNAR-PR8	ENSMUSG00000041607	Mbp	0.303567	6.34665	9.32948	0.00883761	0.0307809
IFNAR-PR8	ENSMUSG00000070003	Ssbp4	0.303328	6.2608	30.2038	8.81469e-05	0.00210955
IFNAR-PR8	ENSMUSG00000031432	Prps1	0.303295	5.11704	12.5474	0.00339584	0.0164276
IFNAR-PR8	ENSMUSG00000029198	Grpel1	0.303267	5.27785	10.3458	0.0064313	0.0248229
IFNAR-PR8	ENSMUSG00000029614	Rpl6	0.302828	8.49382	12.5929	0.00335346	0.0163255
IFNAR-PR8	ENSMUSG00000041203	Trir	0.302579	6.75014	9.51231	0.00833653	0.0295959
IFNAR-PR8	ENSMUSG00000021282	Eif5	0.301984	8.24339	39.1269	2.42756e-05	0.00099943
IFNAR-PR8	ENSMUSG00000003382	Etv3	0.301716	6.51645	16.8809	0.00113163	0.00858545
IFNAR-PR8	ENSMUSG00000045817	Zfp36l2	0.301711	7.2682	12.406	0.00353141	0.0168516
IFNAR-PR8	ENSMUSG00000036943	Rab8b	0.301468	6.59252	18.7927	0.000734681	0.00675743
IFNAR-PR8	ENSMUSG00000014504	Srp19	0.301384	5.47939	12.0764	0.00387262	0.0178028
IFNAR-PR8	ENSMUSG00000034889	Cactin	0.30133	5.63146	10.3264	0.00646943	0.0249233
IFNAR-PR8	ENSMUSG00000029625	Cpsf4	0.300481	4.75434	9.09053	0.00954606	0.03238
IFNAR-PR8	ENSMUSG00000071415	Rpl23	0.300414	8.55827	11.073	0.00517126	0.0213999
IFNAR-PR8	ENSMUSG00000033285	Wdr3	0.300282	5.15549	13.7591	0.00245036	0.0133947
IFNAR-PR8	ENSMUSG00000027714	Exosc9	0.299857	4.13265	9.3093	0.00889503	0.0308895
IFNAR-PR8	ENSMUSG00000003970	Rpl8	0.299767	8.93355	11.9198	0.00404802	0.0182388
IFNAR-PR8	ENSMUSG00000029110	Rnf4	0.299476	6.52975	28.8127	0.000110424	0.00239891
IFNAR-PR8	ENSMUSG00000026029	Casp8	0.298817	5.69678	18.3379	0.000812141	0.00712564
IFNAR-PR8	ENSMUSG00000026755	Arpc5l	0.298781	5.94172	11.4712	0.00460349	0.0198794
IFNAR-PR8	ENSMUSG00000018286	Psmb6	0.298766	6.36657	23.0818	0.000305438	0.00420471
IFNAR-PR8	ENSMUSG00000022575	Gsdmd	0.298696	5.88972	21.9923	0.000377659	0.00472729
IFNAR-PR8	ENSMUSG00000004460	Dnajb11	0.298315	6.44149	18.8961	0.000718277	0.00666292
IFNAR-PR8	ENSMUSG00000033416	Gucd1	0.297669	5.03029	16.4692	0.0012467	0.00905442
IFNAR-PR8	ENSMUSG00000087687	Pet100	0.297403	3.54819	8.89804	0.0101649	0.0337849
IFNAR-PR8	ENSMUSG00000038722	Bud31	0.297216	5.21818	11.7777	0.00421511	0.0187998
IFNAR-PR8	ENSMUSG00000071014	Ndufb6	0.297172	4.95419	8.11023	0.0132346	0.0404903
IFNAR-PR8	ENSMUSG00000001380	Hars	0.297172	5.66554	23.7598	0.00026854	0.0039151
IFNAR-PR8	ENSMUSG00000007892	Rplp1	0.297171	9.09955	12.0407	0.00391189	0.0178774
IFNAR-PR8	ENSMUSG00000032040	Dcps	0.297153	4.03984	11.4375	0.00464865	0.020006
IFNAR-PR8	ENSMUSG00000032459	Mrps22	0.297117	3.50608	8.13074	0.0131421	0.0402763
IFNAR-PR8	ENSMUSG00000038059	Smim3	0.297091	4.82778	9.9756	0.00720742	0.0268236
IFNAR-PR8	ENSMUSG00000023307	2021-03-05	0.297045	6.29048	20.6355	0.000496746	0.0054563
IFNAR-PR8	ENSMUSG00000073702	Rpl31	0.296807	7.89749	10.0445	0.00705514	0.0264842
IFNAR-PR8	ENSMUSG00000079426	Arpc4	0.296439	6.30255	33.2841	5.48955e-05	0.00160878
IFNAR-PR8	ENSMUSG00000021149	Gtpbp4	0.2958	5.9088	29.0821	0.000105646	0.00233241
IFNAR-PR8	ENSMUSG00000024472	Dcp2	0.295547	6.47587	11.0486	0.00520869	0.0214944
IFNAR-PR8	ENSMUSG00000060373	Hnrnpc	0.295497	7.64021	7.52639	0.0162153	0.0467735
IFNAR-PR8	ENSMUSG00000033931	Rbm34	0.295394	4.4464	13.5949	0.00255874	0.0137075
IFNAR-PR8	ENSMUSG00000061136	Prpf40a	0.295288	6.92329	8.28551	0.0124678	0.0389331
IFNAR-PR8	ENSMUSG00000044452	Zfp507	0.295053	5.13923	8.21141	0.0127855	0.0396241
IFNAR-PR8	ENSMUSG00000007613	Tgfbr1	0.294925	6.41747	15.4666	0.00158796	0.010421
IFNAR-PR8	ENSMUSG00000060036	Rpl3	0.294718	8.97744	12.1221	0.00382318	0.0176721
IFNAR-PR8	ENSMUSG00000024785	Rcl1	0.294704	4.3154	15.757	0.00147913	0.0099807
IFNAR-PR8	ENSMUSG00000075229	Ccdc58	0.294587	3.6532	7.96508	0.0139114	0.0419505
IFNAR-PR8	ENSMUSG00000044149	Nkrf	0.294381	3.42442	7.97804	0.0138494	0.041792
IFNAR-PR8	ENSMUSG00000031862	Atp13a1	0.294314	6.21724	13.8054	0.00242079	0.0132989
IFNAR-PR8	ENSMUSG00000027994	Mcub	0.294191	3.3088	12.9493	0.00304189	0.015359
IFNAR-PR8	ENSMUSG00000052533	Nup188	0.293913	5.45731	7.60122	0.0157926	0.0459431
IFNAR-PR8	ENSMUSG00000056124	B4galt6	0.293853	3.44315	7.44101	0.0167137	0.0478674
IFNAR-PR8	ENSMUSG00000034931	Dhx8	0.293704	5.57172	8.29609	0.0124231	0.0388382
IFNAR-PR8	ENSMUSG00000021277	Traf3	0.293258	6.06184	19.6616	0.000609135	0.00612325
IFNAR-PR8	ENSMUSG00000021958	Pinx1	0.293037	3.02431	8.59195	0.0112475	0.0361715
IFNAR-PR8	ENSMUSG00000037331	Larp1	0.292919	7.40108	18.6038	0.000765771	0.00689701
IFNAR-PR8	ENSMUSG00000060636	Rpl35a	0.292723	7.59281	11.4878	0.00458136	0.0198178
IFNAR-PR8	ENSMUSG00000017421	Zfp207	0.292475	7.62748	7.29864	0.0175852	0.0496625
IFNAR-PR8	ENSMUSG00000024902	Mrpl11	0.292138	4.36042	12.7698	0.00319445	0.0158661
IFNAR-PR8	ENSMUSG00000038774	Ascc3	0.29189	5.36653	9.55826	0.00821583	0.0292852
IFNAR-PR8	ENSMUSG00000057177	Gsk3a	0.291866	6.00822	9.81023	0.00758883	0.0277273
IFNAR-PR8	ENSMUSG00000017631	Abr	0.2916	6.78176	13.9347	0.00234032	0.0130753
IFNAR-PR8	ENSMUSG00000039483	Asb6	0.291558	4.91798	20.233	0.00054003	0.00573888
IFNAR-PR8	ENSMUSG00000026603	Smyd2	0.291402	3.93974	8.2745	0.0125144	0.0390148
IFNAR-PR8	ENSMUSG00000022247	Brix1	0.291211	5.01382	18.7092	0.000748249	0.00680585
IFNAR-PR8	ENSMUSG00000063406	Tmed5	0.2912	6.64947	12.6237	0.00332506	0.016241
IFNAR-PR8	ENSMUSG00000069744	Psmb3	0.290852	6.11405	26.6229	0.000159987	0.00293426
IFNAR-PR8	ENSMUSG00000030744	Rps3	0.290567	8.90935	12.3549	0.00358203	0.0170334
IFNAR-PR8	ENSMUSG00000021428	Riok1	0.290455	4.99318	10.797	0.0056126	0.0226117
IFNAR-PR8	ENSMUSG00000022204	Ngdn	0.289855	5.06261	13.4529	0.00265687	0.0140243
IFNAR-PR8	ENSMUSG00000027176	Cstf3	0.289097	5.16044	10.8263	0.00556375	0.0224641
IFNAR-PR8	ENSMUSG00000042111	Ccdc115	0.289057	4.66929	21.4838	0.000417964	0.00499489
IFNAR-PR8	ENSMUSG00000027395	Polr1b	0.288853	4.66971	14.4227	0.00206313	0.0121302
IFNAR-PR8	ENSMUSG00000067148	Polr1c	0.288399	4.99235	29.0321	0.000106516	0.00234866
IFNAR-PR8	ENSMUSG00000038812	Trmt112	0.288288	4.83947	10.2091	0.00670599	0.0256089
IFNAR-PR8	ENSMUSG00000014867	Surf4	0.28805	7.45374	16.188	0.00133305	0.00940588
IFNAR-PR8	ENSMUSG00000020680	Taf15	0.28793	6.55101	7.46921	0.0165472	0.0474905
IFNAR-PR8	ENSMUSG00000061589	Dot1l	0.287751	6.71993	15.5462	0.00155726	0.0103013
IFNAR-PR8	ENSMUSG00000048758	Rpl29	0.28767	7.65247	9.48871	0.00839932	0.0297411
IFNAR-PR8	ENSMUSG00000048707	Tprn	0.287562	3.24721	9.71716	0.00781374	0.0282929
IFNAR-PR8	ENSMUSG00000041632	Mrps27	0.286516	3.91764	9.86702	0.00745528	0.0274403
IFNAR-PR8	ENSMUSG00000021902	Phf7	0.285987	3.40908	8.45784	0.0117636	0.037335
IFNAR-PR8	ENSMUSG00000078652	Psme3	0.285714	6.38182	14.1604	0.00220709	0.012644
IFNAR-PR8	ENSMUSG00000025027	Xpnpep1	0.285688	5.76509	16.316	0.00129291	0.00925259
IFNAR-PR8	ENSMUSG00000020307	Cdc34	0.285343	5.40464	20.6149	0.000498866	0.00546586
IFNAR-PR8	ENSMUSG00000061032	Rrp1	0.285314	7.25599	10.7197	0.00574395	0.0229993
IFNAR-PR8	ENSMUSG00000078974	Sec61g	0.285113	4.87205	7.71491	0.0151747	0.044595
IFNAR-PR8	ENSMUSG00000049517	Rps23	0.284863	8.279	11.0751	0.00516816	0.0213921
IFNAR-PR8	ENSMUSG00000029500	Pgam5	0.284061	4.82546	11.5344	0.00452008	0.0196402
IFNAR-PR8	ENSMUSG00000021733	Slc4a7	0.283541	4.9485	15.2199	0.00168774	0.0108042
IFNAR-PR8	ENSMUSG00000038429	Usp5	0.283531	6.40124	28.7586	0.000111414	0.00240562
IFNAR-PR8	ENSMUSG00000003438	Timm50	0.283393	4.93538	7.98076	0.0138365	0.04176
IFNAR-PR8	ENSMUSG00000025612	Bach1	0.283273	6.76357	7.5177	0.0162653	0.0468809
IFNAR-PR8	ENSMUSG00000019979	Apaf1	0.283098	5.61554	8.6499	0.0110327	0.0356427
IFNAR-PR8	ENSMUSG00000034748	Sirt6	0.283086	3.94051	9.82765	0.00754757	0.0276244
IFNAR-PR8	ENSMUSG00000028300	C9orf72	0.28299	4.48057	7.41415	0.0168742	0.0482176
IFNAR-PR8	ENSMUSG00000028688	Toe1	0.282605	3.61248	9.16543	0.00931713	0.0318975
IFNAR-PR8	ENSMUSG00000025580	Eif4a3	0.282099	6.44033	14.1819	0.00219486	0.0126139
IFNAR-PR8	ENSMUSG00000028577	Plaa	0.282075	5.98378	26.1149	0.000174881	0.00308874
IFNAR-PR8	ENSMUSG00000040688	Tbl3	0.281579	5.00083	20.1715	0.00054702	0.00578114
IFNAR-PR8	ENSMUSG00000063902	Gm7964	0.281164	4.1445	9.21991	0.00915461	0.0315552
IFNAR-PR8	ENSMUSG00000034175	Rhbdd3	0.280973	3.62454	7.7492	0.0149939	0.0442183
IFNAR-PR8	ENSMUSG00000058546	Rpl23a	0.280821	6.83907	11.46	0.0046184	0.0199243
IFNAR-PR8	ENSMUSG00000036371	Serbp1	0.280236	8.38907	8.99793	0.00983814	0.0330031
IFNAR-PR8	ENSMUSG00000038274	Fau	0.280075	8.02486	8.5252	0.0115011	0.0367601
IFNAR-PR8	ENSMUSG00000051147	Nat2	0.280049	3.00714	7.30304	0.0175574	0.0496159
IFNAR-PR8	ENSMUSG00000012848	Rps5	0.279554	8.45952	12.6273	0.00332183	0.0162297
IFNAR-PR8	ENSMUSG00000027411	Vps16	0.279376	5.87062	8.08553	0.0133471	0.0407425
IFNAR-PR8	ENSMUSG00000020275	Rel	0.279038	5.21791	9.96523	0.00723069	0.026869
IFNAR-PR8	ENSMUSG00000003135	Cnot11	0.2786	5.09095	10.8257	0.00556477	0.0224641
IFNAR-PR8	ENSMUSG00000022142	Nup155	0.278065	5.40362	9.27184	0.00900274	0.0311716
IFNAR-PR8	ENSMUSG00000003200	Sh3gl1	0.277919	5.97379	11.1812	0.00500941	0.0209411
IFNAR-PR8	ENSMUSG00000059883	Irak4	0.277763	4.53733	10.5157	0.00610772	0.0239671
IFNAR-PR8	ENSMUSG00000066278	Vps37b	0.277494	4.28052	9.68002	0.00790564	0.0285132
IFNAR-PR8	ENSMUSG00000036718	Micall2	0.277022	3.07749	7.61401	0.0157217	0.0457698
IFNAR-PR8	ENSMUSG00000032399	Rpl4	0.276584	9.59406	9.69965	0.00785691	0.0284013
IFNAR-PR8	ENSMUSG00000057541	Pus7	0.276394	4.47025	11.299	0.00483973	0.0204648
IFNAR-PR8	ENSMUSG00000017132	Cyth1	0.276171	6.11457	10.1654	0.00679678	0.0258661
IFNAR-PR8	ENSMUSG00000025503	Taldo1	0.276141	7.11184	21.7377	0.000397248	0.00487574
IFNAR-PR8	ENSMUSG00000019738	Polr2i	0.27595	3.94271	8.77779	0.0105751	0.0346716
IFNAR-PR8	ENSMUSG00000026917	Wdr5	0.275837	5.59978	15.113	0.0017332	0.0109406
IFNAR-PR8	ENSMUSG00000012422	Tmem167	0.27549	5.71441	13.8446	0.00239604	0.0132307
IFNAR-PR8	ENSMUSG00000021660	Btf3	0.275306	7.28944	18.1803	0.000841147	0.00729207
IFNAR-PR8	ENSMUSG00000002372	Ranbp3	0.275089	6.30862	11.8891	0.00408347	0.0183564
IFNAR-PR8	ENSMUSG00000037851	Iars	0.274859	6.01027	15.961	0.00140782	0.00967613
IFNAR-PR8	ENSMUSG00000003808	Farsa	0.274742	5.33635	10.5157	0.00610781	0.0239671
IFNAR-PR8	ENSMUSG00000005125	Ndrg1	0.274603	5.54074	14.4392	0.00205442	0.012091
IFNAR-PR8	ENSMUSG00000026750	Psmb7	0.274033	5.72348	17.3615	0.00101247	0.00809886
IFNAR-PR8	ENSMUSG00000032381	Ciao2a	0.272792	5.25224	17.8273	0.00091056	0.00764732
IFNAR-PR8	ENSMUSG00000068039	Tcp1	0.272413	7.21735	15.4083	0.00161092	0.0105183
IFNAR-PR8	ENSMUSG00000049950	Rpp38	0.27213	2.16406	7.34906	0.0172706	0.0490487
IFNAR-PR8	ENSMUSG00000028049	Scamp3	0.271391	5.4809	24.9272	0.000216368	0.00348994
IFNAR-PR8	ENSMUSG00000015671	Psma2	0.271276	6.51254	17.1338	0.00106702	0.00831255
IFNAR-PR8	ENSMUSG00000020171	Yeats4	0.271205	5.40091	11.2344	0.00493188	0.0207447
IFNAR-PR8	ENSMUSG00000034274	Thoc5	0.270755	4.82331	15.1964	0.00169759	0.0108319
IFNAR-PR8	ENSMUSG00000024121	Atp6v0c	0.270581	6.16406	8.75059	0.0106706	0.0348555
IFNAR-PR8	ENSMUSG00000069662	Marcks	0.270238	7.92829	9.52584	0.00830078	0.0295046
IFNAR-PR8	ENSMUSG00000001909	Trmt1	0.269539	5.47716	17.5139	0.000977738	0.00795431
IFNAR-PR8	ENSMUSG00000029388	Eif2b1	0.269446	4.77878	17.2243	0.00104495	0.00822825
IFNAR-PR8	ENSMUSG00000020918	Kat2a	0.269429	5.22594	13.4586	0.00265287	0.0140154
IFNAR-PR8	ENSMUSG00000062328	Rpl17	0.269184	8.51813	7.42288	0.0168219	0.0480961
IFNAR-PR8	ENSMUSG00000051223	Bzw1	0.268635	7.83134	18.136	0.000849518	0.00733342
IFNAR-PR8	ENSMUSG00000004788	Eif2b2	0.268391	5.15432	15.1224	0.00172912	0.0109304
IFNAR-PR8	ENSMUSG00000036160	Surf6	0.268344	4.82035	10.2024	0.00671987	0.0256342
IFNAR-PR8	ENSMUSG00000039531	Zup1	0.268326	4.77806	10.3688	0.00638626	0.0246976
IFNAR-PR8	ENSMUSG00000031371	Haus7	0.26757	3.67345	12.3825	0.00355455	0.0169265
IFNAR-PR8	ENSMUSG00000027361	Gabpb1	0.267446	5.48049	9.07304	0.00960042	0.0325019
IFNAR-PR8	ENSMUSG00000034259	Exosc4	0.267319	3.99873	12.37	0.00356697	0.0169719
IFNAR-PR8	ENSMUSG00000030942	Thumpd1	0.2673	5.40419	8.47336	0.0117025	0.0372403
IFNAR-PR8	ENSMUSG00000030232	Aebp2	0.267173	6.83279	10.1398	0.00685047	0.0260088
IFNAR-PR8	ENSMUSG00000033706	Smyd5	0.26712	4.41638	18.5503	0.000774855	0.00693639
IFNAR-PR8	ENSMUSG00000006728	Cdk4	0.267095	6.61538	8.14156	0.0130937	0.0401842
IFNAR-PR8	ENSMUSG00000029815	Malsu1	0.267013	3.4879	8.81604	0.0104426	0.0343843
IFNAR-PR8	ENSMUSG00000030435	U2af2	0.266848	7.44664	13.5517	0.00258812	0.0137851
IFNAR-PR8	ENSMUSG00000078427	Sarnp	0.266804	5.07972	7.4594	0.0166049	0.0476174
IFNAR-PR8	ENSMUSG00000029003	Mad2l2	0.265928	3.71971	11.7145	0.00429205	0.0189993
IFNAR-PR8	ENSMUSG00000064289	Tank	0.265667	5.20158	18.777	0.000737202	0.00676472
IFNAR-PR8	ENSMUSG00000033323	Ctdp1	0.265437	5.05384	11.8946	0.00407705	0.0183368
IFNAR-PR8	ENSMUSG00000004207	Psap	0.265155	9.78661	8.03276	0.013591	0.0412744
IFNAR-PR8	ENSMUSG00000041164	Zmiz2	0.264926	6.82313	10.023	0.00710227	0.0265932
IFNAR-PR8	ENSMUSG00000018669	Cdk5rap3	0.264499	5.39595	14.9258	0.00181624	0.011281
IFNAR-PR8	ENSMUSG00000022300	Dcaf13	0.263873	5.25161	19.6953	0.000604791	0.00609727
IFNAR-PR8	ENSMUSG00000046441	Cmtr2	0.263734	3.0752	7.50621	0.0163315	0.0470396
IFNAR-PR8	ENSMUSG00000029616	Erp29	0.263484	5.83744	16.6336	0.0011992	0.00882877
IFNAR-PR8	ENSMUSG00000008036	Ap2s1	0.263032	5.79248	8.09404	0.0133082	0.0406379
IFNAR-PR8	ENSMUSG00000024851	Pitpnm1	0.263025	6.21008	10.7281	0.00572952	0.0229571
IFNAR-PR8	ENSMUSG00000069565	Dazap1	0.262982	6.51226	8.84767	0.0103345	0.0341364
IFNAR-PR8	ENSMUSG00000008475	Arpc5	0.262649	7.71918	22.6241	0.000333652	0.00439773
IFNAR-PR8	ENSMUSG00000031530	Dusp4	0.262555	4.27389	7.27713	0.0177214	0.049888
IFNAR-PR8	ENSMUSG00000074247	Dda1	0.262489	5.95662	13.6283	0.00253627	0.0136738
IFNAR-PR8	ENSMUSG00000020630	Rnaseh1	0.262284	4.2729	15.0908	0.00174282	0.0109856
IFNAR-PR8	ENSMUSG00000027722	Spata5	0.261605	3.73682	8.03217	0.0135938	0.0412744
IFNAR-PR8	ENSMUSG00000049382	Krt8	0.261601	7.45257	8.90742	0.0101337	0.0336937
IFNAR-PR8	ENSMUSG00000052406	Rexo4	0.261559	5.37888	7.73535	0.0150666	0.0443586
IFNAR-PR8	ENSMUSG00000029145	Eif2b4	0.261031	4.93469	13.6762	0.00250442	0.0135726
IFNAR-PR8	ENSMUSG00000049878	Rlf	0.260766	5.55542	11.4812	0.00459013	0.0198363
IFNAR-PR8	ENSMUSG00000032370	Lactb	0.260691	4.06758	12.639	0.00331113	0.0162059
IFNAR-PR8	ENSMUSG00000030264	Thumpd3	0.260565	4.63865	9.44447	0.00851852	0.0300008
IFNAR-PR8	ENSMUSG00000038372	Gmds	0.26053	3.23949	8.80039	0.0104966	0.0345042
IFNAR-PR8	ENSMUSG00000039041	Adrm1	0.260499	5.94256	37.2434	3.12453e-05	0.00116647
IFNAR-PR8	ENSMUSG00000061979	Rcc1l	0.260428	4.06068	8.95902	0.00996397	0.0332669
IFNAR-PR8	ENSMUSG00000073838	Tufm	0.259775	5.43972	8.6855	0.010903	0.0353923
IFNAR-PR8	ENSMUSG00000028495	Rps6	0.259505	7.92514	9.40342	0.00863086	0.0302896
IFNAR-PR8	ENSMUSG00000000561	Wdr77	0.25922	4.71565	11.6099	0.00442284	0.0193828
IFNAR-PR8	ENSMUSG00000002949	Timm44	0.259093	5.57292	10.9071	0.00543159	0.0221503
IFNAR-PR8	ENSMUSG00000029201	Ugdh	0.258837	5.95328	15.7142	0.00149463	0.0100297
IFNAR-PR8	ENSMUSG00000061079	Zfp143	0.258789	4.71386	11.0656	0.00518256	0.0214366
IFNAR-PR8	ENSMUSG00000034908	Sidt2	0.258712	7.18814	13.7899	0.00243062	0.0133363
IFNAR-PR8	ENSMUSG00000029028	Lrrc47	0.258683	5.07501	10.3213	0.00647952	0.0249545
IFNAR-PR8	ENSMUSG00000028455	Stoml2	0.258669	5.13314	16.401	0.00126705	0.00913042
IFNAR-PR8	ENSMUSG00000002129	Sf3a1	0.257853	6.06141	7.27783	0.0177169	0.049888
IFNAR-PR8	ENSMUSG00000024805	Pcgf5	0.257607	5.68619	13.657	0.0025171	0.0136113
IFNAR-PR8	ENSMUSG00000024369	Nelfe	0.257478	4.72157	12.0654	0.0038847	0.0178212
IFNAR-PR8	ENSMUSG00000068882	Ssb	0.256492	7.10995	11.4032	0.00469511	0.0201177
IFNAR-PR8	ENSMUSG00000022407	Adsl	0.255195	5.43698	12.5712	0.00337353	0.0163798
IFNAR-PR8	ENSMUSG00000024335	Brd2	0.254771	8.27493	14.8797	0.00183737	0.0113361
IFNAR-PR8	ENSMUSG00000030216	Wbp11	0.253525	6.12598	11.3425	0.00477871	0.0203153
IFNAR-PR8	ENSMUSG00000000740	Rpl13	0.252856	8.75566	7.89888	0.0142335	0.0426069
IFNAR-PR8	ENSMUSG00000003037	Rab8a	0.252753	6.2122	17.1903	0.00105318	0.00825623
IFNAR-PR8	ENSMUSG00000029642	Polr1d	0.252529	5.4626	9.48894	0.00839871	0.0297411
IFNAR-PR8	ENSMUSG00000034575	Tent4a	0.251798	5.21543	12.0038	0.00395279	0.0180146
IFNAR-PR8	ENSMUSG00000021114	Atp6v1d	0.251743	6.06709	9.86475	0.00746056	0.0274403
IFNAR-PR8	ENSMUSG00000039768	Dnajc11	0.251739	5.70362	21.1417	0.000447871	0.00516338
IFNAR-PR8	ENSMUSG00000020124	Usp15	0.251532	6.41481	7.64403	0.0155566	0.0454826
IFNAR-PR8	ENSMUSG00000062683	Atp5g2	0.251308	5.14118	9.51666	0.008325	0.0295669
IFNAR-PR8	ENSMUSG00000052033	Pfdn4	0.251183	3.71087	7.56016	0.0160229	0.0463778
IFNAR-PR8	ENSMUSG00000035227	Spcs2	0.249984	7.01034	11.4384	0.00464745	0.020006
IFNAR-PR8	ENSMUSG00000063787	Chchd1	0.249939	4.59741	14.4093	0.00207021	0.0121555
IFNAR-PR8	ENSMUSG00000068335	Dok1	0.249161	4.51343	10.1697	0.0067877	0.0258427
IFNAR-PR8	ENSMUSG00000018921	Pelp1	0.248193	5.04787	9.10547	0.00949986	0.0322977
IFNAR-PR8	ENSMUSG00000033918	Parl	0.247977	5.34628	16.9875	0.00110387	0.00847662
IFNAR-PR8	ENSMUSG00000071645	Tut1	0.247919	4.87058	9.3726	0.00871633	0.0304984
IFNAR-PR8	ENSMUSG00000042308	Setd1a	0.247796	4.79297	11.8351	0.00414666	0.0185742
IFNAR-PR8	ENSMUSG00000041645	Ddx24	0.247794	6.49146	23.2175	0.000297608	0.00415522
IFNAR-PR8	ENSMUSG00000042447	Mios	0.247607	4.73125	8.47726	0.0116873	0.0372062
IFNAR-PR8	ENSMUSG00000029780	Nt5c3	0.247249	5.10873	12.1399	0.00380411	0.0176208
IFNAR-PR8	ENSMUSG00000038736	Nudcd1	0.246965	4.27389	10.363	0.0063976	0.0247361
IFNAR-PR8	ENSMUSG00000029192	Tbc1d14	0.246957	5.94406	17.9309	0.000889528	0.00753303
IFNAR-PR8	ENSMUSG00000012296	Tjap1	0.246391	5.20523	9.47621	0.00843281	0.029794
IFNAR-PR8	ENSMUSG00000010608	Rbm25	0.246031	7.93957	7.59408	0.0158324	0.0460288
IFNAR-PR8	ENSMUSG00000012114	Med15	0.245562	6.14617	19.4014	0.000643932	0.0063009
IFNAR-PR8	ENSMUSG00000028261	Ndufaf4	0.245537	4.65846	7.31455	0.0174852	0.0494831
IFNAR-PR8	ENSMUSG00000047675	Rps8	0.245396	8.7671	7.40035	0.0169574	0.0483769
IFNAR-PR8	ENSMUSG00000046756	Mrps7	0.2453	5.11754	16.0148	0.00138967	0.00962462
IFNAR-PR8	ENSMUSG00000003873	Bax	0.245122	5.34772	9.27066	0.00900616	0.0311773
IFNAR-PR8	ENSMUSG00000020440	Arf5	0.245072	6.47176	10.597	0.00595965	0.0236049
IFNAR-PR8	ENSMUSG00000001785	Pwp1	0.244537	4.78664	8.99988	0.00983188	0.0329946
IFNAR-PR8	ENSMUSG00000063904	Dpp3	0.244453	5.80936	22.782	0.000323594	0.00433691
IFNAR-PR8	ENSMUSG00000006304	Arpc2	0.244316	8.15695	25.0777	0.000210529	0.00342706
IFNAR-PR8	ENSMUSG00000075467	Dnlz	0.24412	4.73634	15.168	0.00170962	0.0108755
IFNAR-PR8	ENSMUSG00000029404	Arl6ip4	0.24362	5.31484	7.55383	0.0160588	0.0464511
IFNAR-PR8	ENSMUSG00000025290	Rps24	0.243449	8.7471	7.34674	0.0172849	0.0490815
IFNAR-PR8	ENSMUSG00000032402	Smad3	0.243059	6.17901	11.9431	0.0040214	0.0181803
IFNAR-PR8	ENSMUSG00000032109	Nlrx1	0.242981	3.81383	9.60274	0.00810091	0.0289574
IFNAR-PR8	ENSMUSG00000005625	Psmd4	0.242962	6.57343	17.0951	0.00107664	0.00834853
IFNAR-PR8	ENSMUSG00000009927	Rps25	0.242916	8.13676	7.8564	0.0144446	0.0430621
IFNAR-PR8	ENSMUSG00000030224	Strap	0.242844	6.78149	13.3535	0.00272824	0.0142605
IFNAR-PR8	ENSMUSG00000041747	Utp15	0.242602	4.971	7.81975	0.0146297	0.0434415
IFNAR-PR8	ENSMUSG00000032604	Qars	0.242507	6.46936	10.7756	0.00564855	0.0227069
IFNAR-PR8	ENSMUSG00000039157	Fam102a	0.242359	5.98375	12.6949	0.0032607	0.0160913
IFNAR-PR8	ENSMUSG00000031068	Glrx3	0.242271	5.93933	9.54319	0.00825519	0.0293662
IFNAR-PR8	ENSMUSG00000028029	Aimp1	0.242237	5.40298	9.12508	0.00943965	0.0321761
IFNAR-PR8	ENSMUSG00000048100	Taf13	0.242145	4.65053	7.82109	0.0146229	0.0434415
IFNAR-PR8	ENSMUSG00000025236	Adpgk	0.241913	5.34265	13.8354	0.00240183	0.0132525
IFNAR-PR8	ENSMUSG00000021079	Timm9	0.241519	4.00221	7.43137	0.0167711	0.0479695
IFNAR-PR8	ENSMUSG00000028889	Yrdc	0.241407	4.22792	7.59307	0.015838	0.0460312
IFNAR-PR8	ENSMUSG00000021494	Ddx41	0.241288	5.20854	11.6133	0.00441853	0.0193828
IFNAR-PR8	ENSMUSG00000024856	Cdk2ap2	0.240973	5.68771	17.3142	0.00102352	0.00814665
IFNAR-PR8	ENSMUSG00000025487	Psmd13	0.240664	6.35546	21.5592	0.000411684	0.00496048
IFNAR-PR8	ENSMUSG00000021737	Psmd6	0.240509	5.91565	17.2636	0.00103553	0.00818322
IFNAR-PR8	ENSMUSG00000026799	Med27	0.240356	3.64929	8.24177	0.0126542	0.0393413
IFNAR-PR8	ENSMUSG00000029169	Dhx15	0.239334	7.46013	8.74673	0.0106842	0.0348936
IFNAR-PR8	ENSMUSG00000059734	Ndufs8	0.238737	5.67098	7.73808	0.0150523	0.044331
IFNAR-PR8	ENSMUSG00000020718	Polg2	0.23868	3.48379	9.16772	0.00931022	0.0318847
IFNAR-PR8	ENSMUSG00000024191	Bnip1	0.23843	4.19827	7.83294	0.0145628	0.0433083
IFNAR-PR8	ENSMUSG00000009555	Cdk9	0.238285	6.43916	8.66555	0.0109755	0.0355294
IFNAR-PR8	ENSMUSG00000050002	Idnk	0.237564	5.25252	7.43301	0.0167614	0.0479494
IFNAR-PR8	ENSMUSG00000018761	Mpdu1	0.237243	5.10176	11.9216	0.00404598	0.0182343
IFNAR-PR8	ENSMUSG00000022698	Naa50	0.237112	6.79514	16.9153	0.00112257	0.00854222
IFNAR-PR8	ENSMUSG00000005442	Cic	0.236537	7.33695	9.48063	0.00842094	0.0297707
IFNAR-PR8	ENSMUSG00000030619	Eed	0.236072	5.41147	10.0162	0.00711729	0.0266195
IFNAR-PR8	ENSMUSG00000018572	Phf23	0.236012	5.68551	10.1205	0.0068913	0.0260853
IFNAR-PR8	ENSMUSG00000024991	Eif3a	0.235514	8.44136	21.6597	0.000403485	0.00491133
IFNAR-PR8	ENSMUSG00000029405	G3bp2	0.235239	7.17946	9.39627	0.00865061	0.0303209
IFNAR-PR8	ENSMUSG00000020430	Pes1	0.235215	5.80403	19.0948	0.000687927	0.00651484
IFNAR-PR8	ENSMUSG00000051232	Tmem199	0.234754	3.83862	7.62684	0.0156509	0.0456148
IFNAR-PR8	ENSMUSG00000003033	Ap1m1	0.234446	6.00564	10.3484	0.00642627	0.0248143
IFNAR-PR8	ENSMUSG00000027940	Tpm3	0.234096	8.71822	17.9306	0.000889584	0.00753303
IFNAR-PR8	ENSMUSG00000033047	Eif3l	0.233713	6.68352	16.9618	0.00111048	0.00849159
IFNAR-PR8	ENSMUSG00000022427	Tomm22	0.233181	5.91169	9.83273	0.00753559	0.0276031
IFNAR-PR8	ENSMUSG00000014498	Ankrd52	0.233121	6.43182	8.71516	0.0107964	0.0351625
IFNAR-PR8	ENSMUSG00000050029	Rap2c	0.23312	5.98565	9.86567	0.00745841	0.0274403
IFNAR-PR8	ENSMUSG00000030751	Psma1	0.232847	6.55775	12.6885	0.00326637	0.0161012
IFNAR-PR8	ENSMUSG00000025532	Crcp	0.23277	4.38498	8.57611	0.0113071	0.0363106
IFNAR-PR8	ENSMUSG00000020741	Cluh	0.232286	6.41563	8.42412	0.0118977	0.0376297
IFNAR-PR8	ENSMUSG00000036112	Metap2	0.23186	7.26357	10.1033	0.00692795	0.0261579
IFNAR-PR8	ENSMUSG00000038976	Ppp1r9b	0.231858	7.83028	23.6426	0.000274534	0.00395499
IFNAR-PR8	ENSMUSG00000030738	Eif3c	0.231661	7.73956	15.265	0.00166895	0.0107468
IFNAR-PR8	ENSMUSG00000038683	Pak1ip1	0.231333	5.60253	22.9813	0.000311392	0.00424718
IFNAR-PR8	ENSMUSG00000039810	Zc3h10	0.23056	3.8166	11.994	0.00396376	0.0180479
IFNAR-PR8	ENSMUSG00000066595	Flvcr1	0.230116	4.9688	7.3195	0.0174542	0.0494214
IFNAR-PR8	ENSMUSG00000032202	Rab27a	0.229883	5.78291	7.88011	0.0143263	0.0428358
IFNAR-PR8	ENSMUSG00000021840	Mapk1ip1l	0.229792	5.97317	9.57055	0.00818388	0.0291889
IFNAR-PR8	ENSMUSG00000048277	Syngr2	0.228756	6.49358	14.7502	0.0018983	0.0115398
IFNAR-PR8	ENSMUSG00000059273	Zc3h4	0.227972	6.55958	10.4142	0.00629878	0.0244788
IFNAR-PR8	ENSMUSG00000040385	Ppp1ca	0.227848	7.50824	16.0032	0.00139354	0.00963317
IFNAR-PR8	ENSMUSG00000024829	Mrpl21	0.227823	4.28483	7.86106	0.0144212	0.0430323
IFNAR-PR8	ENSMUSG00000034663	Bmp2k	0.227629	5.54643	8.57668	0.0113049	0.0363106
IFNAR-PR8	ENSMUSG00000020349	Ppp2ca	0.227542	7.69382	13.1893	0.00285089	0.014682
IFNAR-PR8	ENSMUSG00000031153	Gripap1	0.227453	6.14328	12.115	0.00383077	0.0176933
IFNAR-PR8	ENSMUSG00000026615	Eprs	0.227197	7.0646	18.0461	0.000866781	0.00742438
IFNAR-PR8	ENSMUSG00000049299	Trappc1	0.22693	4.40581	8.86099	0.0102893	0.0340382
IFNAR-PR8	ENSMUSG00000021962	Dcp1a	0.226929	5.56491	8.06919	0.013422	0.040943
IFNAR-PR8	ENSMUSG00000028668	Eloa	0.225043	6.16473	19.6948	0.00060485	0.00609727
IFNAR-PR8	ENSMUSG00000035754	Wdr18	0.224984	5.0378	16.4817	0.00124303	0.00903844
IFNAR-PR8	ENSMUSG00000028854	Slc9a1	0.224626	5.99155	11.7507	0.00424779	0.0188787
IFNAR-PR8	ENSMUSG00000044442	N6amt1	0.224205	4.44416	8.96084	0.00995805	0.0332581
IFNAR-PR8	ENSMUSG00000020691	Mettl2	0.224178	4.27368	8.06324	0.0134495	0.0410055
IFNAR-PR8	ENSMUSG00000031309	Rps6ka3	0.223943	7.04338	8.48182	0.0116694	0.0371695
IFNAR-PR8	ENSMUSG00000037816	Fbxw17	0.223917	4.46586	7.49887	0.016374	0.0471313
IFNAR-PR8	ENSMUSG00000021810	Ecd	0.223436	5.24922	13.3461	0.00273364	0.0142676
IFNAR-PR8	ENSMUSG00000040018	Cox15	0.223009	5.02111	8.87203	0.010252	0.0339594
IFNAR-PR8	ENSMUSG00000026037	Orc2	0.222957	4.73356	7.90267	0.0142148	0.042572
IFNAR-PR8	ENSMUSG00000020329	Polrmt	0.222326	4.7905	8.96493	0.00994471	0.0332281
IFNAR-PR8	ENSMUSG00000063888	Rpl7l1	0.222264	6.06425	15.9617	0.00140758	0.00967613
IFNAR-PR8	ENSMUSG00000027637	Rab5if	0.221811	5.06207	12.0576	0.00389323	0.0178501
IFNAR-PR8	ENSMUSG00000039220	Ppp1r10	0.221593	5.85484	7.77471	0.014861	0.0439878
IFNAR-PR8	ENSMUSG00000029538	Srsf9	0.220528	5.77459	9.70266	0.00784945	0.0283918
IFNAR-PR8	ENSMUSG00000001924	Uba1	0.220326	8.10471	12.2305	0.00370857	0.0173877
IFNAR-PR8	ENSMUSG00000042541	Sem1	0.22019	6.33003	9.85106	0.00749254	0.0275064
IFNAR-PR8	ENSMUSG00000024387	Csnk2b	0.220167	5.82743	17.6098	0.000956595	0.00785691
IFNAR-PR8	ENSMUSG00000002102	Psmc3	0.220153	6.99892	14.6153	0.00196429	0.0117604
IFNAR-PR8	ENSMUSG00000038866	Zcchc2	0.220107	5.43655	11.0182	0.00525565	0.0216225
IFNAR-PR8	ENSMUSG00000024587	Nars	0.219707	6.94345	15.8874	0.00143308	0.00978771
IFNAR-PR8	ENSMUSG00000020873	Slc35b1	0.218855	5.60838	8.70381	0.0108371	0.0352299
IFNAR-PR8	ENSMUSG00000025917	Cops5	0.218366	5.81077	12.0567	0.00389423	0.0178501
IFNAR-PR8	ENSMUSG00000034321	Exosc1	0.218325	4.18994	14.5269	0.00200898	0.0119269
IFNAR-PR8	ENSMUSG00000011114	Tbrg1	0.218114	6.15647	10.9266	0.00540011	0.0220831
IFNAR-PR8	ENSMUSG00000035199	Arl6ip5	0.217969	6.71935	25.1226	0.000208823	0.00341503
IFNAR-PR8	ENSMUSG00000023286	Ube2j2	0.217948	5.77225	7.57883	0.0159177	0.0461868
IFNAR-PR8	ENSMUSG00000036249	Rbm43	0.21794	4.8118	10.2939	0.00653412	0.0251093
IFNAR-PR8	ENSMUSG00000053293	Pom121	0.217734	5.53899	7.38396	0.0170568	0.0485898
IFNAR-PR8	ENSMUSG00000028382	Ptbp3	0.217375	7.62815	9.11596	0.00946759	0.0322328
IFNAR-PR8	ENSMUSG00000028729	Ebna1bp2	0.217359	5.60883	11.227	0.00494254	0.0207659
IFNAR-PR8	ENSMUSG00000060073	Psma3	0.217247	6.95934	16.3111	0.00129443	0.00925657
IFNAR-PR8	ENSMUSG00000030888	Rrp8	0.216796	4.4706	9.49017	0.00839541	0.0297411
IFNAR-PR8	ENSMUSG00000028163	Nfkb1	0.216771	7.35226	11.4829	0.0045879	0.0198315
IFNAR-PR8	ENSMUSG00000043866	Taf10	0.216739	5.63089	8.89231	0.010184	0.0338166
IFNAR-PR8	ENSMUSG00000037570	Mcrs1	0.216728	5.46012	7.64928	0.0155279	0.0454063
IFNAR-PR8	ENSMUSG00000042043	Tbca	0.216328	5.80294	13.7133	0.00248007	0.0134902
IFNAR-PR8	ENSMUSG00000045394	Epcam	0.216033	5.86183	7.91978	0.0141309	0.0423955
IFNAR-PR8	ENSMUSG00000046722	Cdc42se1	0.216011	6.92335	13.9063	0.00235771	0.0131362
IFNAR-PR8	ENSMUSG00000039048	Foxred1	0.215719	4.9078	9.36739	0.00873091	0.0305115
IFNAR-PR8	ENSMUSG00000022752	Tomm70a	0.215719	6.54299	11.3404	0.0047816	0.0203158
IFNAR-PR8	ENSMUSG00000030795	Fus	0.215678	8.82498	7.84606	0.0144965	0.0431476
IFNAR-PR8	ENSMUSG00000038374	Rbm8a	0.214688	6.03	8.16903	0.0129715	0.0399457
IFNAR-PR8	ENSMUSG00000018585	Atox1	0.214571	5.12864	8.67742	0.0109323	0.035449
IFNAR-PR8	ENSMUSG00000040025	Ythdf2	0.214425	5.58522	7.58952	0.0158579	0.0460661
IFNAR-PR8	ENSMUSG00000031774	Fam192a	0.21442	5.4023	8.06336	0.0134489	0.0410055
IFNAR-PR8	ENSMUSG00000017715	Pgs1	0.214272	6.53518	8.65236	0.0110237	0.0356267
IFNAR-PR8	ENSMUSG00000022412	Mief1	0.214	5.13089	9.49841	0.00837345	0.0297082
IFNAR-PR8	ENSMUSG00000046034	Otulin	0.213876	4.83586	8.77235	0.0105942	0.0346885
IFNAR-PR8	ENSMUSG00000063800	Prpf38a	0.213202	4.82277	8.67477	0.0109419	0.0354599
IFNAR-PR8	ENSMUSG00000004897	Hdgf	0.213152	7.64832	9.48055	0.00842115	0.0297707
IFNAR-PR8	ENSMUSG00000020267	Hint1	0.212635	6.52559	13.1342	0.00289349	0.014813
IFNAR-PR8	ENSMUSG00000039463	Slc9a8	0.211807	5.69975	9.07551	0.00959275	0.0324822
IFNAR-PR8	ENSMUSG00000006673	Qrich1	0.211716	6.34787	11.7837	0.00420796	0.018785
IFNAR-PR8	ENSMUSG00000041360	Pum3	0.211537	5.71226	16.7735	0.00116042	0.00868892
IFNAR-PR8	ENSMUSG00000005981	Trap1	0.211403	6.26089	14.7452	0.0019007	0.0115447
IFNAR-PR8	ENSMUSG00000021774	Ube2e1	0.211275	4.77646	7.64299	0.0155623	0.0454917
IFNAR-PR8	ENSMUSG00000017478	Zc3h18	0.211085	6.36011	11.6705	0.00434643	0.0191553
IFNAR-PR8	ENSMUSG00000090213	Tmem189	0.210261	5.42403	9.72199	0.00780187	0.0282602
IFNAR-PR8	ENSMUSG00000061607	Mdc1	0.209997	5.91469	8.283	0.0124784	0.0389387
IFNAR-PR8	ENSMUSG00000032637	Atxn2l	0.209451	7.7908	8.65648	0.0110086	0.0356106
IFNAR-PR8	ENSMUSG00000075284	Wipf1	0.209131	6.69254	9.21281	0.00917559	0.0315961
IFNAR-PR8	ENSMUSG00000025971	Maip1	0.208912	3.72887	7.63032	0.0156317	0.0455965
IFNAR-PR8	ENSMUSG00000028191	Bcl10	0.208411	5.54598	12.2297	0.00370948	0.0173877
IFNAR-PR8	ENSMUSG00000056076	Eif3b	0.208085	7.60056	15.252	0.00167436	0.0107604
IFNAR-PR8	ENSMUSG00000063235	Ptpmt1	0.207776	4.05136	10.2385	0.00664592	0.0254332
IFNAR-PR8	ENSMUSG00000046432	Bex3	0.207683	5.00825	10.2591	0.00660395	0.0253013
IFNAR-PR8	ENSMUSG00000037993	Dhx38	0.2075	6.04265	12.0246	0.00392966	0.0179343
IFNAR-PR8	ENSMUSG00000029147	Ppm1g	0.207312	6.60976	11.8914	0.00408077	0.0183489
IFNAR-PR8	ENSMUSG00000025155	Dus1l	0.206779	5.25847	9.07989	0.00957908	0.0324421
IFNAR-PR8	ENSMUSG00000021361	Tmem14c	0.206589	5.64844	11.2507	0.00490837	0.0206901
IFNAR-PR8	ENSMUSG00000024571	Gm16286	0.205797	6.29564	8.33909	0.0122437	0.0384442
IFNAR-PR8	ENSMUSG00000034263	Ints14	0.205681	4.98173	8.43688	0.0118468	0.0375112
IFNAR-PR8	ENSMUSG00000006095	Tbcb	0.205367	5.40955	13.5273	0.00260491	0.0138245
IFNAR-PR8	ENSMUSG00000060671	Atp8b2	0.205328	6.09835	8.04717	0.0135239	0.0411541
IFNAR-PR8	ENSMUSG00000061207	Stk19	0.205119	4.9803	14.4787	0.00203384	0.0120421
IFNAR-PR8	ENSMUSG00000023971	Rrp36	0.204856	4.55132	8.19536	0.0128556	0.0397574
IFNAR-PR8	ENSMUSG00000020611	Gna13	0.204528	7.29461	13.2122	0.00283341	0.0146241
IFNAR-PR8	ENSMUSG00000021546	Hnrnpk	0.204003	8.9749	9.99555	0.00716293	0.026741
IFNAR-PR8	ENSMUSG00000019173	Rab5c	0.203709	7.60141	12.3433	0.00359357	0.0170695
IFNAR-PR8	ENSMUSG00000028857	Tmem222	0.203298	5.09156	11.1296	0.00508583	0.0211854
IFNAR-PR8	ENSMUSG00000058569	Tmed9	0.202942	6.95627	11.9395	0.00402546	0.0181836
IFNAR-PR8	ENSMUSG00000029328	Hnrnpdl	0.202885	8.0673	8.84041	0.0103592	0.0341924
IFNAR-PR8	ENSMUSG00000028719	Cmpk1	0.202871	6.43685	11.3703	0.0047402	0.0202128
IFNAR-PR8	ENSMUSG00000067150	Xpo5	0.202462	5.81197	7.76652	0.0149035	0.0440914
IFNAR-PR8	ENSMUSG00000052488	Cherp	0.202143	6.10511	7.82311	0.0146127	0.0434274
IFNAR-PR8	ENSMUSG00000117284	Gm7072	0.201633	4.78968	7.63527	0.0156046	0.0455722
IFNAR-PR8	ENSMUSG00000055839	Elob	0.200914	6.19757	8.94961	0.00999468	0.0333382
IFNAR-PR8	ENSMUSG00000029649	Pomp	0.200267	6.33853	16.5255	0.0012302	0.0089817
IFNAR-PR8	ENSMUSG00000024604	Rbm22	0.200125	5.96813	9.45254	0.00849663	0.0299475
IFNAR-PR8	ENSMUSG00000024767	Otub1	0.199973	5.92922	9.45807	0.00848165	0.0299187
IFNAR-PR8	ENSMUSG00000030538	Cib1	0.199567	5.12755	9.3119	0.0088876	0.0308698
IFNAR-PR8	ENSMUSG00000018040	Rrp7a	0.199352	5.51417	9.08045	0.00957736	0.0324421
IFNAR-PR8	ENSMUSG00000007739	Cct4	0.199216	7.02366	13.4501	0.00265892	0.0140243
IFNAR-PR8	ENSMUSG00000019494	Cops6	0.199132	5.94616	12.9615	0.00303186	0.0153172
IFNAR-PR8	ENSMUSG00000020935	Dcakd	0.199108	4.45279	10.7692	0.00565935	0.022743
IFNAR-PR8	ENSMUSG00000004056	Akt2	0.198695	7.20244	15.4927	0.00157783	0.0103801
IFNAR-PR8	ENSMUSG00000017264	Exosc10	0.197921	6.22274	13.3326	0.00274352	0.0142938
IFNAR-PR8	ENSMUSG00000040667	Nup88	0.197337	5.97349	8.65822	0.0110022	0.0355965
IFNAR-PR8	ENSMUSG00000009090	Ap1b1	0.197331	6.35675	8.57227	0.0113216	0.0363369
IFNAR-PR8	ENSMUSG00000006050	Sra1	0.197328	5.33492	7.3787	0.0170888	0.0486417
IFNAR-PR8	ENSMUSG00000028530	Jak1	0.196054	8.29439	7.3302	0.0173875	0.0492855
IFNAR-PR8	ENSMUSG00000005103	Wdr1	0.195965	7.61582	14.3338	0.00211067	0.0122869
IFNAR-PR8	ENSMUSG00000056952	Tatdn2	0.195876	5.81795	7.57964	0.0159132	0.0461868
IFNAR-PR8	ENSMUSG00000019373	Cops3	0.195827	5.31045	8.29803	0.012415	0.03883
IFNAR-PR8	ENSMUSG00000006998	Psmd2	0.195432	7.63291	15.345	0.00163626	0.0106146
IFNAR-PR8	ENSMUSG00000029580	Actb	0.194603	11.2596	7.71721	0.0151625	0.044574
IFNAR-PR8	ENSMUSG00000000001	Gnai3	0.19456	7.27559	12.4708	0.00346855	0.0166562
IFNAR-PR8	ENSMUSG00000039756	Dnttip2	0.194307	5.5464	12.1966	0.003744	0.017453
IFNAR-PR8	ENSMUSG00000043059	Zfp513	0.194121	4.56127	11.3118	0.00482167	0.0204221
IFNAR-PR8	ENSMUSG00000014873	Surf2	0.193442	4.38196	8.19294	0.0128662	0.0397694
IFNAR-PR8	ENSMUSG00000021832	Psmc6	0.19313	6.57232	11.3704	0.00474011	0.0202128
IFNAR-PR8	ENSMUSG00000020476	Dbnl	0.193102	6.66607	7.72525	0.0151199	0.0444635
IFNAR-PR8	ENSMUSG00000027433	Xrn2	0.192982	6.46001	7.48592	0.0164493	0.0473173
IFNAR-PR8	ENSMUSG00000020922	Lsm12	0.192546	5.27268	8.86458	0.0102772	0.0340075
IFNAR-PR8	ENSMUSG00000106918	Mrpl33	0.191414	5.16267	7.53685	0.0161554	0.0466431
IFNAR-PR8	ENSMUSG00000059923	Grb2	0.191279	6.91013	16.8448	0.00114123	0.00859912
IFNAR-PR8	ENSMUSG00000048701	Ccdc6	0.190868	6.26341	11.1686	0.00502796	0.0210087
IFNAR-PR8	ENSMUSG00000018559	Ctdnep1	0.190751	6.22392	20.142	0.0005504	0.00580022
IFNAR-PR8	ENSMUSG00000030662	Ipo5	0.190238	7.15287	9.98506	0.00718628	0.026785
IFNAR-PR8	ENSMUSG00000030204	Ddx47	0.189778	6.39767	9.98866	0.00717826	0.0267756
IFNAR-PR8	ENSMUSG00000051695	Pcbp1	0.189613	7.72467	13.9805	0.00231253	0.0129704
IFNAR-PR8	ENSMUSG00000022960	Donson	0.189474	4.21049	7.63431	0.0156098	0.0455778
IFNAR-PR8	ENSMUSG00000040297	Suco	0.189286	6.01873	7.29439	0.017612	0.0497144
IFNAR-PR8	ENSMUSG00000024835	Coro1b	0.189286	6.68497	8.99128	0.00985951	0.0330371
IFNAR-PR8	ENSMUSG00000051306	Usp42	0.189183	5.02211	7.33165	0.0173785	0.049276
IFNAR-PR8	ENSMUSG00000028932	Psmc2	0.18695	6.43472	21.5646	0.00041124	0.00496048
IFNAR-PR8	ENSMUSG00000040356	Skiv2l	0.186777	6.60013	8.14056	0.0130981	0.040191
IFNAR-PR8	ENSMUSG00000041483	Zfp281	0.18623	6.00625	9.61159	0.00807827	0.0288998
IFNAR-PR8	ENSMUSG00000030983	Bccip	0.186129	5.62807	12.2488	0.0036897	0.0173318
IFNAR-PR8	ENSMUSG00000017781	Pitpna	0.1857	7.65588	14.1738	0.00219947	0.0126209
IFNAR-PR8	ENSMUSG00000028622	Mrpl37	0.185415	5.52441	10.9847	0.00530796	0.0217819
IFNAR-PR8	ENSMUSG00000070319	Eif3g	0.184814	6.22887	13.4496	0.00265923	0.0140243
IFNAR-PR8	ENSMUSG00000038845	Phb	0.184377	5.49238	9.09858	0.00952113	0.0323327
IFNAR-PR8	ENSMUSG00000030298	Sec13	0.183658	6.12693	14.9484	0.00180597	0.0112472
IFNAR-PR8	ENSMUSG00000065990	Aurkaip1	0.183039	5.57891	9.73229	0.00777665	0.0281977
IFNAR-PR8	ENSMUSG00000031984	2810004N23Rik	0.182538	4.95782	9.32806	0.00884163	0.0307888
IFNAR-PR8	ENSMUSG00000020549	Elac2	0.181709	4.76019	7.63891	0.0155846	0.0455418
IFNAR-PR8	ENSMUSG00000020708	Psmc5	0.181041	6.45953	11.1968	0.00498656	0.0208703
IFNAR-PR8	ENSMUSG00000028292	Rars2	0.180886	4.22493	7.27963	0.0177055	0.0498746
IFNAR-PR8	ENSMUSG00000042211	Fbxo38	0.17861	6.06072	8.46722	0.0117267	0.0372847
IFNAR-PR8	ENSMUSG00000002963	Pnkp	0.177743	5.16675	14.2615	0.0021503	0.0124275
IFNAR-PR8	ENSMUSG00000006169	Clint1	0.177002	7.0237	8.67414	0.0109442	0.0354606
IFNAR-PR8	ENSMUSG00000045302	Preb	0.176656	6.48285	8.16818	0.0129752	0.0399457
IFNAR-PR8	ENSMUSG00000020454	Eif4enif1	0.175026	6.28276	11.9287	0.00403782	0.01822
IFNAR-PR8	ENSMUSG00000063897	CAAA01118383.1	0.17309	4.76792	7.78819	0.0147914	0.0438351
IFNAR-PR8	ENSMUSG00000033808	Tmem87a	0.172919	6.05648	7.27638	0.0177261	0.049888
IFNAR-PR8	ENSMUSG00000048578	Mlec	0.17253	7.63182	7.74933	0.0149932	0.0442183
IFNAR-PR8	ENSMUSG00000017677	Wsb1	0.171798	6.97799	10.0288	0.00708943	0.026579
IFNAR-PR8	ENSMUSG00000026127	Imp4	0.170006	5.4562	9.15704	0.00934245	0.0319488
IFNAR-PR8	ENSMUSG00000036632	Alg5	0.168398	4.68337	9.82152	0.00756205	0.0276581
IFNAR-PR8	ENSMUSG00000003308	Keap1	0.168365	5.98441	13.9971	0.00230257	0.0129392
IFNAR-PR8	ENSMUSG00000068739	Sars	0.167981	6.57121	13.2583	0.00279859	0.0144825
IFNAR-PR8	ENSMUSG00000020115	Tbk1	0.166659	6.28722	10.1424	0.00684513	0.0259941
IFNAR-PR8	ENSMUSG00000039703	Nploc4	0.16625	6.31365	16.2215	0.00132243	0.00938539
IFNAR-PR8	ENSMUSG00000024969	Mark2	0.166242	6.88079	8.62369	0.0111292	0.0358957
IFNAR-PR8	ENSMUSG00000031843	Mphosph6	0.165883	4.23487	7.70926	0.0152048	0.044661
IFNAR-PR8	ENSMUSG00000039753	Fbxl5	0.16521	6.58201	8.74192	0.0107012	0.0349298
IFNAR-PR8	ENSMUSG00000038299	Wdr36	0.164187	5.38581	7.9635	0.0139191	0.0419663
IFNAR-PR8	ENSMUSG00000030527	Crtc3	0.164077	5.76126	7.81661	0.0146457	0.0434744
IFNAR-PR8	ENSMUSG00000027185	Nat10	0.161662	5.3115	11.9562	0.00400643	0.0181559
IFNAR-PR8	ENSMUSG00000017428	Psmd11	0.161369	6.33848	9.7636	0.00770056	0.0280196
IFNAR-PR8	ENSMUSG00000032078	Zpr1	0.159253	5.21457	9.54599	0.00824786	0.0293638
IFNAR-PR8	ENSMUSG00000009566	Fpgs	0.158928	4.52899	7.56772	0.0159802	0.0463148
IFNAR-PR8	ENSMUSG00000046062	Ppp1r15b	0.158862	6.92053	11.1852	0.00500346	0.0209212
IFNAR-PR8	ENSMUSG00000029038	Ssu72	0.158719	5.42349	10.8007	0.00560642	0.0225971
IFNAR-PR8	ENSMUSG00000027998	Plrg1	0.157119	5.44349	8.52824	0.0114894	0.0367418
IFNAR-PR8	ENSMUSG00000027575	Arfgap1	0.154457	5.69906	8.15213	0.0130465	0.0400811
IFNAR-PR8	ENSMUSG00000035941	Ibtk	0.153136	5.96891	8.60816	0.011187	0.0360423
IFNAR-PR8	ENSMUSG00000022052	Ppp2r2a	0.15282	6.33843	10.0449	0.00705414	0.0264842
IFNAR-PR8	ENSMUSG00000020308	Tpgs1	0.150888	4.66298	8.03422	0.0135842	0.0412736
IFNAR-PR8	ENSMUSG00000001729	Akt1	0.15057	7.71111	12.0633	0.00388702	0.0178272
IFNAR-PR8	ENSMUSG00000002280	Ciao3	0.150527	4.48521	7.63063	0.01563	0.0455965
IFNAR-PR8	ENSMUSG00000028796	Phc2	0.149576	6.79428	9.318	0.00887022	0.0308458
IFNAR-PR8	ENSMUSG00000028478	Clta	0.148399	7.0618	8.798	0.0105049	0.0345249
IFNAR-PR8	ENSMUSG00000020265	Sumo3	0.147274	6.29266	7.62486	0.0156617	0.0456314
IFNAR-PR8	ENSMUSG00000042167	Tent2	0.145897	5.48997	7.85233	0.014465	0.0430781
IFNAR-PR8	ENSMUSG00000028869	Gnl2	0.145852	5.87019	11.1983	0.00498434	0.0208701
IFNAR-PR8	ENSMUSG00000029518	Rab35	0.14515	6.27757	11.3185	0.00481229	0.0203985
IFNAR-PR8	ENSMUSG00000016831	Tox4	0.144981	6.24965	7.75218	0.0149783	0.0442017
IFNAR-PR8	ENSMUSG00000078578	Ube2d3	0.14473	8.4129	8.26733	0.0125449	0.0390703
IFNAR-PR8	ENSMUSG00000005262	Ufd1	0.144227	5.88827	8.23791	0.0126708	0.0393722
IFNAR-PR8	ENSMUSG00000058392	Rrp1b	0.144165	4.97706	7.7372	0.0150569	0.0443373
IFNAR-PR8	ENSMUSG00000045427	Hnrnph2	0.143338	6.84672	11.0488	0.00520838	0.0214944
IFNAR-PR8	ENSMUSG00000015733	Capza2	0.141469	7.4792	7.80486	0.0147057	0.0436305
IFNAR-PR8	ENSMUSG00000028886	Eya3	0.141263	5.78213	7.74738	0.0150035	0.0442242
IFNAR-PR8	ENSMUSG00000039067	Psmd7	0.134641	6.52628	8.49851	0.0116043	0.0370155
IFNAR-PR8	ENSMUSG00000005299	Letm1	0.132418	6.17948	7.93228	0.0140699	0.0422839
IFNAR-PR8	ENSMUSG00000037149	Ddx1	0.117349	6.59509	8.30722	0.0123764	0.0387713
IFNAR-PR8	ENSMUSG00000026361	Cdc73	-0.121955	6.00804	9.0683	0.00961523	0.0325209
IFNAR-PR8	ENSMUSG00000015994	Fnta	-0.124555	6.20068	7.67427	0.0153923	0.0450844
IFNAR-PR8	ENSMUSG00000024687	Osbp	-0.125871	6.98544	8.44107	0.0118301	0.0374921
IFNAR-PR8	ENSMUSG00000025410	Dctn2	-0.126099	6.98527	8.19539	0.0128554	0.0397574
IFNAR-PR8	ENSMUSG00000042506	Usp22	-0.12686	6.62225	7.39656	0.0169803	0.0484218
IFNAR-PR8	ENSMUSG00000001127	Araf	-0.129707	6.83911	7.4226	0.0168236	0.0480961
IFNAR-PR8	ENSMUSG00000022024	Sugt1	-0.130851	6.21354	7.87276	0.0143628	0.0429087
IFNAR-PR8	ENSMUSG00000017686	Rhot1	-0.132985	6.17519	9.66977	0.00793122	0.0285647
IFNAR-PR8	ENSMUSG00000007415	Gatad1	-0.135477	6.13198	8.05474	0.0134888	0.041097
IFNAR-PR8	ENSMUSG00000071533	Pcnp	-0.135931	6.50476	8.47174	0.0117089	0.0372483
IFNAR-PR8	ENSMUSG00000020612	Prkar1a	-0.137244	8.75275	7.57019	0.0159663	0.0462821
IFNAR-PR8	ENSMUSG00000036707	Cab39	-0.137678	7.80635	9.1875	0.00925088	0.031763
IFNAR-PR8	ENSMUSG00000037013	Ss18	-0.137924	6.72511	8.30024	0.0124057	0.0388275
IFNAR-PR8	ENSMUSG00000034190	Chmp7	-0.138376	5.8484	7.70179	0.0152446	0.0447333
IFNAR-PR8	ENSMUSG00000001138	Cnnm3	-0.139867	5.26808	8.80322	0.0104868	0.0344849
IFNAR-PR8	ENSMUSG00000021671	Poc5	-0.140006	4.76785	8.32496	0.0123023	0.0385734
IFNAR-PR8	ENSMUSG00000024780	Cdc37l1	-0.14092	6.59664	7.98618	0.0138106	0.0417304
IFNAR-PR8	ENSMUSG00000022898	Vps26c	-0.142606	5.30511	7.40548	0.0169264	0.0483276
IFNAR-PR8	ENSMUSG00000020346	Mgat1	-0.142634	6.95186	7.29221	0.0176258	0.0497374
IFNAR-PR8	ENSMUSG00000028969	Cdk5	-0.143308	4.8779	8.2736	0.0125182	0.0390148
IFNAR-PR8	ENSMUSG00000041236	Vps41	-0.144351	5.94317	10.1215	0.00688932	0.0260846
IFNAR-PR8	ENSMUSG00000049940	Pgrmc2	-0.146596	6.1527	8.43914	0.0118378	0.0375096
IFNAR-PR8	ENSMUSG00000031600	Vps37a	-0.146895	6.09169	8.71074	0.0108122	0.0351818
IFNAR-PR8	ENSMUSG00000021578	Ccdc127	-0.147521	5.4846	9.21226	0.00917721	0.0315961
IFNAR-PR8	ENSMUSG00000029536	Gatc	-0.147594	4.60417	7.5791	0.0159162	0.0461868
IFNAR-PR8	ENSMUSG00000024238	Zeb1	-0.14867	7.39575	8.32285	0.0123112	0.0385942
IFNAR-PR8	ENSMUSG00000028822	Tmem50a	-0.148699	6.97473	8.01233	0.0136868	0.0414849
IFNAR-PR8	ENSMUSG00000005982	Naa60	-0.149336	5.7864	10.2932	0.00653535	0.0251093
IFNAR-PR8	ENSMUSG00000022200	Golph3	-0.150874	6.97026	7.85342	0.0144596	0.0430781
IFNAR-PR8	ENSMUSG00000050148	Ubqln2	-0.151764	5.81672	9.18115	0.00926988	0.0318097
IFNAR-PR8	ENSMUSG00000024976	Shoc2	-0.152056	6.08909	7.4699	0.0165431	0.0474865
IFNAR-PR8	ENSMUSG00000027162	Lin7c	-0.152863	7.07801	10.0702	0.00699916	0.0263637
IFNAR-PR8	ENSMUSG00000074748	Atxn7l3b	-0.153061	7.09949	7.74779	0.0150013	0.0442242
IFNAR-PR8	ENSMUSG00000015291	Gdi1	-0.153974	7.44073	9.40208	0.00863457	0.0302947
IFNAR-PR8	ENSMUSG00000026176	Ctdsp1	-0.15479	7.3768	8.19657	0.0128502	0.0397549
IFNAR-PR8	ENSMUSG00000024477	Pggt1b	-0.154958	6.41619	8.05368	0.0134937	0.0411048
IFNAR-PR8	ENSMUSG00000022770	Dlg1	-0.155086	7.06256	12.4285	0.00350941	0.0167976
IFNAR-PR8	ENSMUSG00000029577	Ube3b	-0.155767	7.03212	8.01526	0.013673	0.0414509
IFNAR-PR8	ENSMUSG00000021843	Ktn1	-0.156132	7.29194	9.90798	0.00736064	0.0272088
IFNAR-PR8	ENSMUSG00000026643	Nmt2	-0.156345	5.67514	9.67743	0.00791208	0.0285248
IFNAR-PR8	ENSMUSG00000002546	Golga2	-0.156701	7.0061	7.69491	0.0152814	0.044804
IFNAR-PR8	ENSMUSG00000019802	Sec63	-0.156826	7.45723	7.9584	0.0139435	0.0420186
IFNAR-PR8	ENSMUSG00000005881	Ergic3	-0.158435	6.4096	8.27368	0.0125179	0.0390148
IFNAR-PR8	ENSMUSG00000035007	Rundc1	-0.158708	4.9617	11.7708	0.00422345	0.0188228
IFNAR-PR8	ENSMUSG00000066324	Impad1	-0.159087	6.80019	8.17178	0.0129593	0.0399457
IFNAR-PR8	ENSMUSG00000049680	Urgcp	-0.160218	5.4361	9.43766	0.00853704	0.0300448
IFNAR-PR8	ENSMUSG00000004843	Chmp2b	-0.161461	6.04247	7.92332	0.0141136	0.0423646
IFNAR-PR8	ENSMUSG00000040407	Akap9	-0.162737	6.74121	7.86107	0.0144212	0.0430323
IFNAR-PR8	ENSMUSG00000032305	Fam219b	-0.162874	4.88452	10.9186	0.00541304	0.0221069
IFNAR-PR8	ENSMUSG00000005823	Gpr108	-0.16322	5.78467	7.67821	0.0153711	0.0450296
IFNAR-PR8	ENSMUSG00000029621	Arpc1a	-0.163444	6.81093	8.98184	0.00988993	0.0331139
IFNAR-PR8	ENSMUSG00000061665	Cd2ap	-0.16353	7.20191	7.44508	0.0166896	0.0478137
IFNAR-PR8	ENSMUSG00000026878	Rab14	-0.163597	7.81798	12.3972	0.00354006	0.0168712
IFNAR-PR8	ENSMUSG00000042650	Alkbh5	-0.163957	7.23635	9.04119	0.00970039	0.0326892
IFNAR-PR8	ENSMUSG00000020986	Sec23a	-0.164746	5.73322	11.3982	0.00470198	0.0201373
IFNAR-PR8	ENSMUSG00000030410	Dmwd	-0.165087	5.72739	7.31847	0.0174607	0.0494295
IFNAR-PR8	ENSMUSG00000091337	Eid1	-0.16558	5.97933	7.90781	0.0141895	0.0425291
IFNAR-PR8	ENSMUSG00000034341	Wbp2	-0.165907	6.87075	12.0531	0.00389816	0.0178501
IFNAR-PR8	ENSMUSG00000040848	Sft2d2	-0.166285	7.30125	12.2775	0.00366016	0.0172435
IFNAR-PR8	ENSMUSG00000035437	Rabgap1	-0.166535	6.35038	12.7912	0.00317577	0.015809
IFNAR-PR8	ENSMUSG00000035992	Fnip1	-0.166545	6.26118	10.5435	0.00605666	0.0238512
IFNAR-PR8	ENSMUSG00000027439	Gzf1	-0.166685	5.39322	11.6934	0.004318	0.0190852
IFNAR-PR8	ENSMUSG00000047187	Rab2a	-0.166769	7.68133	7.63513	0.0156053	0.0455722
IFNAR-PR8	ENSMUSG00000051403	Ppp1r37	-0.166876	6.54054	10.1213	0.00688964	0.0260846
IFNAR-PR8	ENSMUSG00000035521	Gnptg	-0.16752	5.22033	8.2091	0.0127955	0.0396413
IFNAR-PR8	ENSMUSG00000037062	Sh3glb1	-0.167889	8.16248	7.94102	0.0140275	0.0422115
IFNAR-PR8	ENSMUSG00000002015	Bcap31	-0.168197	6.78907	12.1607	0.00378189	0.017555
IFNAR-PR8	ENSMUSG00000029550	Sppl3	-0.169069	6.09622	8.25755	0.0125866	0.0391794
IFNAR-PR8	ENSMUSG00000057858	Fam204a	-0.16908	4.78473	7.37672	0.0171009	0.0486683
IFNAR-PR8	ENSMUSG00000013997	Nit1	-0.169931	4.9676	7.31358	0.0174913	0.0494844
IFNAR-PR8	ENSMUSG00000004221	Ikbkg	-0.170994	5.96324	10.5658	0.00601592	0.0237384
IFNAR-PR8	ENSMUSG00000045973	Slc25a51	-0.171586	7.25914	7.75935	0.0149409	0.0441506
IFNAR-PR8	ENSMUSG00000033557	Fam20b	-0.17186	6.47953	9.49752	0.00837582	0.0297082
IFNAR-PR8	ENSMUSG00000000708	Kat2b	-0.172811	6.78978	10.4079	0.00631088	0.0245081
IFNAR-PR8	ENSMUSG00000053253	Ndfip2	-0.173857	5.76069	15.1205	0.00172995	0.0109318
IFNAR-PR8	ENSMUSG00000029076	Sdf4	-0.173994	7.63732	9.16069	0.00933141	0.0319216
IFNAR-PR8	ENSMUSG00000027131	Emc4	-0.174024	5.07002	8.44222	0.0118255	0.0374843
IFNAR-PR8	ENSMUSG00000042055	Wdr11	-0.17404	5.99911	12.5653	0.00337908	0.0164002
IFNAR-PR8	ENSMUSG00000003464	Pex19	-0.174198	6.21904	10.4264	0.00627532	0.0244183
IFNAR-PR8	ENSMUSG00000084883	Ccdc85c	-0.174198	5.07915	7.74615	0.0150099	0.0442283
IFNAR-PR8	ENSMUSG00000020069	Hnrnph3	-0.17474	6.22002	7.74766	0.015002	0.0442242
IFNAR-PR8	ENSMUSG00000008429	Herpud2	-0.175676	6.11539	10.9731	0.00532621	0.0218466
IFNAR-PR8	ENSMUSG00000074227	Spint2	-0.177282	7.69581	7.5176	0.0162658	0.0468809
IFNAR-PR8	ENSMUSG00000018846	Pank3	-0.177624	6.93916	10.3936	0.00633837	0.0245608
IFNAR-PR8	ENSMUSG00000010110	Stx5a	-0.178051	6.4892	14.966	0.001798	0.0112213
IFNAR-PR8	ENSMUSG00000031709	Tbc1d9	-0.178385	5.0104	14.7585	0.00189435	0.0115317
IFNAR-PR8	ENSMUSG00000058291	Zfp68	-0.179228	5.64533	12.5633	0.00338088	0.0164002
IFNAR-PR8	ENSMUSG00000019295	Tmem129	-0.179307	4.73131	7.88864	0.014284	0.042731
IFNAR-PR8	ENSMUSG00000044037	Als2cl	-0.179309	7.22858	7.6661	0.0154365	0.0451838
IFNAR-PR8	ENSMUSG00000067851	Arfgef1	-0.179663	7.2081	14.1271	0.00222619	0.0127081
IFNAR-PR8	ENSMUSG00000020647	Ncoa1	-0.180209	6.20368	7.7564	0.0149563	0.0441661
IFNAR-PR8	ENSMUSG00000064181	Rab3ip	-0.180321	5.18057	7.28802	0.0176522	0.0497882
IFNAR-PR8	ENSMUSG00000048310	Pskh1	-0.180336	5.07799	8.27607	0.0125077	0.0390027
IFNAR-PR8	ENSMUSG00000024642	Tle4	-0.180471	5.34402	9.04954	0.0096741	0.0326445
IFNAR-PR8	ENSMUSG00000028706	Nsun4	-0.180852	5.2718	8.46271	0.0117444	0.0373009
IFNAR-PR8	ENSMUSG00000022681	Ntan1	-0.182563	5.10641	10.3427	0.00643739	0.0248392
IFNAR-PR8	ENSMUSG00000058594	Fbh1	-0.183195	6.07772	7.47081	0.0165378	0.0474865
IFNAR-PR8	ENSMUSG00000045767	B230219D22Rik	-0.183846	7.57897	10.4753	0.00618298	0.0241708
IFNAR-PR8	ENSMUSG00000046096	Mosmo	-0.184379	5.83482	8.51932	0.0115237	0.036805
IFNAR-PR8	ENSMUSG00000026721	Rabgap1l	-0.184825	7.36175	8.87511	0.0102417	0.0339315
IFNAR-PR8	ENSMUSG00000021065	Fut8	-0.184962	5.58535	14.254	0.00215441	0.0124431
IFNAR-PR8	ENSMUSG00000035725	Prkx	-0.185875	6.16538	8.81726	0.0104384	0.0343769
IFNAR-PR8	ENSMUSG00000040390	Map3k10	-0.186252	4.65524	8.91014	0.0101247	0.0336764
IFNAR-PR8	ENSMUSG00000025217	Btrc	-0.186357	5.29506	10.7798	0.00564154	0.0226869
IFNAR-PR8	ENSMUSG00000053929	Cyhr1	-0.186598	6.95024	16.8063	0.00115156	0.00863643
IFNAR-PR8	ENSMUSG00000036792	Mbd5	-0.18694	5.06444	8.71608	0.0107931	0.0351582
IFNAR-PR8	ENSMUSG00000028830	AU040320	-0.187291	5.93608	16.0092	0.00139153	0.00962683
IFNAR-PR8	ENSMUSG00000047514	Tspyl1	-0.18832	6.3177	15.4559	0.00159214	0.0104226
IFNAR-PR8	ENSMUSG00000025404	R3hdm2	-0.188697	6.9654	13.2771	0.00278455	0.0144352
IFNAR-PR8	ENSMUSG00000032536	Trak1	-0.188858	7.61262	8.34201	0.0122317	0.0384272
IFNAR-PR8	ENSMUSG00000021096	Ppm1a	-0.189378	7.21312	11.6298	0.00439754	0.0193159
IFNAR-PR8	ENSMUSG00000042605	Atxn2	-0.18994	6.05887	9.30687	0.00890197	0.0309009
IFNAR-PR8	ENSMUSG00000073131	Vma21	-0.190091	5.52425	9.49018	0.0083954	0.0297411
IFNAR-PR8	ENSMUSG00000026277	Stk25	-0.190141	7.01092	13.2972	0.00276961	0.0143704
IFNAR-PR8	ENSMUSG00000002332	Dhrs1	-0.190641	5.4445	13.8301	0.00240516	0.013257
IFNAR-PR8	ENSMUSG00000038502	Ptov1	-0.190663	6.71036	8.03237	0.0135928	0.0412744
IFNAR-PR8	ENSMUSG00000053119	Chmp3	-0.190772	7.06263	8.522	0.0115134	0.0367786
IFNAR-PR8	ENSMUSG00000016541	Atxn10	-0.190931	6.84938	8.64573	0.011048	0.0356807
IFNAR-PR8	ENSMUSG00000034430	Zxdc	-0.191301	4.65412	9.37694	0.00870426	0.0304787
IFNAR-PR8	ENSMUSG00000075706	Gpx4	-0.191532	7.53081	7.62609	0.015655	0.0456193
IFNAR-PR8	ENSMUSG00000027742	Cog6	-0.192002	5.37973	8.12213	0.0131809	0.0403608
IFNAR-PR8	ENSMUSG00000019578	Ubxn6	-0.19212	4.03197	9.16386	0.00932185	0.0319061
IFNAR-PR8	ENSMUSG00000005534	Insr	-0.19219	6.77669	12.86	0.00311674	0.0155943
IFNAR-PR8	ENSMUSG00000014956	Ppp1cb	-0.192204	8.29374	12.5036	0.00343718	0.0165777
IFNAR-PR8	ENSMUSG00000022299	Slc25a32	-0.192312	5.26193	11.342	0.00477943	0.0203153
IFNAR-PR8	ENSMUSG00000022641	Bbx	-0.192404	5.73584	8.33538	0.0122591	0.0384829
IFNAR-PR8	ENSMUSG00000027957	Slc35a3	-0.192713	5.94029	9.47724	0.00843003	0.0297902
IFNAR-PR8	ENSMUSG00000018377	Vezf1	-0.192723	7.07676	14.5414	0.00200157	0.0118989
IFNAR-PR8	ENSMUSG00000037669	Ldah	-0.192904	5.23664	12.6866	0.00326813	0.0161054
IFNAR-PR8	ENSMUSG00000024944	Arl2	-0.193265	4.72711	14.1038	0.00223963	0.0127437
IFNAR-PR8	ENSMUSG00000068015	Lrch1	-0.193717	6.33506	9.82339	0.00755763	0.0276476
IFNAR-PR8	ENSMUSG00000032666	1700025G04Rik	-0.193884	5.13221	8.50342	0.0115852	0.0369613
IFNAR-PR8	ENSMUSG00000046020	Pofut1	-0.194584	5.7084	13.6017	0.00255412	0.0136935
IFNAR-PR8	ENSMUSG00000002778	Kdelr1	-0.194985	6.41337	9.04663	0.00968325	0.0326572
IFNAR-PR8	ENSMUSG00000034744	Nagk	-0.195166	4.87987	9.9067	0.00736357	0.0272139
IFNAR-PR8	ENSMUSG00000036646	Man1b1	-0.195441	6.50135	9.40667	0.00862191	0.0302804
IFNAR-PR8	ENSMUSG00000023021	Cers5	-0.19547	6.00131	14.3734	0.00208934	0.0122111
IFNAR-PR8	ENSMUSG00000027272	Ubr1	-0.195668	6.62059	8.21455	0.0127719	0.0396026
IFNAR-PR8	ENSMUSG00000051675	Trim32	-0.1957	4.39062	7.64052	0.0155758	0.0455236
IFNAR-PR8	ENSMUSG00000009995	Taz	-0.195738	5.99521	17.4548	0.000991043	0.00803357
IFNAR-PR8	ENSMUSG00000020462	Cfap36	-0.195893	5.34525	8.01617	0.0136687	0.041448
IFNAR-PR8	ENSMUSG00000034157	Cipc	-0.195985	6.06107	8.54419	0.0114283	0.0365928
IFNAR-PR8	ENSMUSG00000079084	Ccdc82	-0.196336	6.65839	8.13592	0.0131189	0.0402407
IFNAR-PR8	ENSMUSG00000046822	Slc39a3	-0.196603	5.42787	16.7577	0.00116475	0.00870209
IFNAR-PR8	ENSMUSG00000021669	Col4a3bp	-0.196665	7.07033	14.1938	0.00218815	0.0125886
IFNAR-PR8	ENSMUSG00000030682	Cdipt	-0.196861	6.73216	10.4924	0.00615097	0.024099
IFNAR-PR8	ENSMUSG00000003721	Insig2	-0.197459	5.65259	11.6554	0.00436534	0.0192031
IFNAR-PR8	ENSMUSG00000005501	Usp40	-0.197816	5.25448	11.2556	0.00490141	0.0206657
IFNAR-PR8	ENSMUSG00000061273	Mmgt1	-0.197885	5.58639	19.4492	0.00063738	0.00626107
IFNAR-PR8	ENSMUSG00000033392	Clasp2	-0.197968	6.32516	12.8929	0.00308888	0.0155123
IFNAR-PR8	ENSMUSG00000036534	Slc38a7	-0.197976	4.36524	8.01596	0.0136697	0.041448
IFNAR-PR8	ENSMUSG00000029729	Zkscan1	-0.198806	5.65426	15.015	0.00177609	0.0111375
IFNAR-PR8	ENSMUSG00000073639	Rab18	-0.199017	7.21728	8.29943	0.0124091	0.0388275
IFNAR-PR8	ENSMUSG00000031776	Arl2bp	-0.199267	6.75984	8.10962	0.0132374	0.0404917
IFNAR-PR8	ENSMUSG00000031357	Syap1	-0.199543	6.14172	8.82985	0.0103952	0.0342922
IFNAR-PR8	ENSMUSG00000062014	Gmfb	-0.20026	7.57081	11.9019	0.00406866	0.0183038
IFNAR-PR8	ENSMUSG00000046324	Ermp1	-0.200261	5.53225	7.85615	0.0144459	0.0430621
IFNAR-PR8	ENSMUSG00000025907	Rb1cc1	-0.200422	6.78268	13.6073	0.00255033	0.0136935
IFNAR-PR8	ENSMUSG00000025135	Anapc11	-0.200511	5.62906	9.94727	0.00727115	0.026974
IFNAR-PR8	ENSMUSG00000039988	Ankrd13c	-0.200639	6.25286	12.0811	0.00386757	0.0177934
IFNAR-PR8	ENSMUSG00000008859	Rala	-0.20069	6.36687	10.6016	0.00595139	0.0235892
IFNAR-PR8	ENSMUSG00000036555	Iqce	-0.201478	4.96342	9.69012	0.00788051	0.0284517
IFNAR-PR8	ENSMUSG00000038212	Mfsd14b	-0.201728	6.3728	11.9758	0.00398426	0.0181052
IFNAR-PR8	ENSMUSG00000041225	Arhgap12	-0.201927	5.60382	14.1832	0.00219412	0.0126139
IFNAR-PR8	ENSMUSG00000031834	Pik3r2	-0.202684	5.74888	13.3483	0.00273203	0.0142676
IFNAR-PR8	ENSMUSG00000026782	Abi2	-0.202746	5.27568	8.1064	0.013252	0.0405294
IFNAR-PR8	ENSMUSG00000031393	Mecp2	-0.202752	6.81019	12.336	0.00360093	0.0170867
IFNAR-PR8	ENSMUSG00000062397	Zfp706	-0.203159	7.13754	13.6932	0.00249319	0.0135312
IFNAR-PR8	ENSMUSG00000020111	Micu1	-0.20318	6.22647	12.8785	0.00310105	0.0155593
IFNAR-PR8	ENSMUSG00000041702	Btbd7	-0.20356	7.12778	9.98471	0.00718708	0.026785
IFNAR-PR8	ENSMUSG00000034501	Pcnx4	-0.203848	4.37319	7.72694	0.015111	0.0444446
IFNAR-PR8	ENSMUSG00000030122	Ptms	-0.204214	8.70283	10.18	0.00676619	0.025783
IFNAR-PR8	ENSMUSG00000025728	Pigq	-0.204702	6.23342	7.79298	0.0147667	0.0437832
IFNAR-PR8	ENSMUSG00000002803	Btbd6	-0.204719	4.16011	12.0286	0.0039252	0.0179232
IFNAR-PR8	ENSMUSG00000028080	Lrba	-0.204928	5.92782	7.27903	0.0177093	0.0498775
IFNAR-PR8	ENSMUSG00000029004	Kmt2e	-0.204967	7.67647	10.5788	0.00599244	0.0236987
IFNAR-PR8	ENSMUSG00000020903	Stx8	-0.205054	4.57659	7.9402	0.0140315	0.0422115
IFNAR-PR8	ENSMUSG00000026200	Glb1l	-0.205173	3.94596	10.1859	0.00675393	0.0257475
IFNAR-PR8	ENSMUSG00000039159	Ube2h	-0.205337	7.25259	14.101	0.00224127	0.0127489
IFNAR-PR8	ENSMUSG00000003161	Sri	-0.205546	7.1866	9.65674	0.00796387	0.0286263
IFNAR-PR8	ENSMUSG00000030967	Zranb1	-0.205773	6.65365	7.57557	0.015936	0.0462104
IFNAR-PR8	ENSMUSG00000027601	Mtfr1	-0.205918	5.08611	8.08313	0.013358	0.0407619
IFNAR-PR8	ENSMUSG00000003154	Foxj2	-0.205936	5.96163	9.14356	0.00938331	0.0320331
IFNAR-PR8	ENSMUSG00000024614	Tmx3	-0.206903	7.02624	17.301	0.00102663	0.00815302
IFNAR-PR8	ENSMUSG00000022253	Nadk2	-0.207364	4.91271	7.701	0.0152488	0.0447383
IFNAR-PR8	ENSMUSG00000051853	Arf3	-0.2076	8.00455	12.4689	0.00347035	0.0166603
IFNAR-PR8	ENSMUSG00000026842	Abl1	-0.207666	7.1645	13.6561	0.00251769	0.0136113
IFNAR-PR8	ENSMUSG00000028826	Maco1	-0.20786	6.25764	16.44	0.00125535	0.00908403
IFNAR-PR8	ENSMUSG00000024070	Prkd3	-0.208218	6.95169	11.5745	0.00446818	0.0195242
IFNAR-PR8	ENSMUSG00000044408	Sptssa	-0.209206	5.96915	17.6897	0.000939377	0.00777023
IFNAR-PR8	ENSMUSG00000015944	Castor2	-0.209419	5.35561	7.56385	0.0160021	0.0463545
IFNAR-PR8	ENSMUSG00000062762	Ei24	-0.209559	6.4469	7.95345	0.0139674	0.0420762
IFNAR-PR8	ENSMUSG00000027177	Hipk3	-0.210574	7.97432	8.18472	0.0129022	0.0398529
IFNAR-PR8	ENSMUSG00000039156	Stim2	-0.211201	6.25101	9.48541	0.00840815	0.0297632
IFNAR-PR8	ENSMUSG00000026739	Bmi1	-0.211533	6.4714	11.3754	0.00473319	0.0201975
IFNAR-PR8	ENSMUSG00000002396	Ocel1	-0.211667	4.91636	12.0551	0.00389602	0.0178501
IFNAR-PR8	ENSMUSG00000024325	Ring1	-0.211693	4.9347	7.91443	0.014157	0.0424519
IFNAR-PR8	ENSMUSG00000028419	Chmp5	-0.212084	6.66732	13.3641	0.00272054	0.0142371
IFNAR-PR8	ENSMUSG00000021870	Slmap	-0.212153	7.27375	14.4999	0.00202285	0.0119851
IFNAR-PR8	ENSMUSG00000027180	Fbxo3	-0.212622	6.61432	19.359	0.000649819	0.0063236
IFNAR-PR8	ENSMUSG00000030990	Pgap2	-0.212927	5.27309	8.71072	0.0108123	0.0351818
IFNAR-PR8	ENSMUSG00000089715	Cbx6	-0.213486	7.45409	10.1067	0.00692086	0.0261412
IFNAR-PR8	ENSMUSG00000050697	Prkaa1	-0.214093	6.01003	7.87322	0.0143606	0.0429087
IFNAR-PR8	ENSMUSG00000030231	Plekha5	-0.214716	5.76171	11.5719	0.00447148	0.0195245
IFNAR-PR8	ENSMUSG00000020719	Ddx5	-0.215079	10.7834	9.72961	0.00778321	0.0282103
IFNAR-PR8	ENSMUSG00000026925	Inpp5e	-0.215362	4.99707	11.7822	0.00420975	0.018785
IFNAR-PR8	ENSMUSG00000009073	Nf2	-0.215391	6.96625	15.6908	0.00150316	0.0100497
IFNAR-PR8	ENSMUSG00000019861	Gopc	-0.215532	5.8984	14.9238	0.00181715	0.011281
IFNAR-PR8	ENSMUSG00000002031	Ift46	-0.216089	5.15278	9.7097	0.00783209	0.0283457
IFNAR-PR8	ENSMUSG00000042705	Commd10	-0.216255	4.88242	9.11583	0.00946798	0.0322328
IFNAR-PR8	ENSMUSG00000028013	Ppa2	-0.216276	4.95326	12.5782	0.00336705	0.0163668
IFNAR-PR8	ENSMUSG00000020311	Erlec1	-0.216389	5.28214	11.9773	0.00398257	0.0181052
IFNAR-PR8	ENSMUSG00000044864	Ankrd50	-0.216686	6.95462	7.31286	0.0174958	0.0494891
IFNAR-PR8	ENSMUSG00000042105	Inpp5f	-0.216687	5.23379	19.5454	0.0006244	0.00621193
IFNAR-PR8	ENSMUSG00000037526	Atg14	-0.216977	4.4913	11.7611	0.00423518	0.0188507
IFNAR-PR8	ENSMUSG00000024442	Dele1	-0.217145	5.94281	9.83227	0.00753666	0.0276031
IFNAR-PR8	ENSMUSG00000024983	Vti1a	-0.217625	5.31928	10.9905	0.00529885	0.0217602
IFNAR-PR8	ENSMUSG00000031969	Acad8	-0.218029	4.90291	18.6473	0.00075848	0.00686988
IFNAR-PR8	ENSMUSG00000068732	Tmem167b	-0.218481	6.14055	8.65244	0.0110234	0.0356267
IFNAR-PR8	ENSMUSG00000027582	Zgpat	-0.218833	5.49554	12.1795	0.00376201	0.0174992
IFNAR-PR8	ENSMUSG00000059482	2610301B20Rik	-0.218999	4.36967	9.01163	0.00979428	0.0328997
IFNAR-PR8	ENSMUSG00000033904	Ccp110	-0.219037	5.80301	15.5014	0.00157446	0.0103645
IFNAR-PR8	ENSMUSG00000057522	Spop	-0.219453	8.26171	7.75976	0.0149387	0.0441506
IFNAR-PR8	ENSMUSG00000003546	Klc4	-0.220396	5.21693	13.9156	0.00235196	0.0131083
IFNAR-PR8	ENSMUSG00000001366	Fbxo9	-0.220595	5.80088	20.5912	0.000501317	0.00548656
IFNAR-PR8	ENSMUSG00000016344	Ppdpf	-0.220731	5.17839	10.357	0.0064094	0.0247748
IFNAR-PR8	ENSMUSG00000026771	Spopl	-0.220733	5.34032	11.4395	0.00464588	0.020006
IFNAR-PR8	ENSMUSG00000039917	Rhbdd2	-0.220746	5.03416	7.86899	0.0143816	0.0429504
IFNAR-PR8	ENSMUSG00000032411	Tfdp2	-0.222195	6.58421	9.1107	0.00948376	0.0322616
IFNAR-PR8	ENSMUSG00000003559	As3mt	-0.222326	4.71485	8.46905	0.0117195	0.0372686
IFNAR-PR8	ENSMUSG00000040859	Bsdc1	-0.222555	5.79369	17.5662	0.000966131	0.0078926
IFNAR-PR8	ENSMUSG00000040029	Ipo8	-0.223049	6.19921	9.36946	0.00872512	0.0305034
IFNAR-PR8	ENSMUSG00000043987	Cep164	-0.223237	5.59826	22.901	0.000316241	0.00428004
IFNAR-PR8	ENSMUSG00000005469	Prkaca	-0.223409	6.30708	14.2262	0.00216991	0.0125163
IFNAR-PR8	ENSMUSG00000030314	Atg7	-0.223424	5.4164	14.8641	0.00184458	0.0113595
IFNAR-PR8	ENSMUSG00000022420	Dnal4	-0.22381	4.62677	9.61248	0.00807599	0.0288998
IFNAR-PR8	ENSMUSG00000034761	Map4k5	-0.224032	6.05564	15.8157	0.00145819	0.00988279
IFNAR-PR8	ENSMUSG00000025495	Ptdss2	-0.224235	4.65558	15.9794	0.00140156	0.00966034
IFNAR-PR8	ENSMUSG00000031751	Amfr	-0.224311	7.62887	8.68862	0.0108918	0.0353623
IFNAR-PR8	ENSMUSG00000110444	Gm10033	-0.224643	4.02323	10.1025	0.00692973	0.0261579
IFNAR-PR8	ENSMUSG00000069237	Fam8a1	-0.224657	6.61828	13.3247	0.00274931	0.0143134
IFNAR-PR8	ENSMUSG00000029221	Slc30a9	-0.224902	6.62327	15.3838	0.00162068	0.0105487
IFNAR-PR8	ENSMUSG00000029763	Exoc4	-0.225087	5.99918	12.6524	0.00329896	0.0161682
IFNAR-PR8	ENSMUSG00000038206	Fbxo8	-0.225411	4.96391	8.29158	0.0124421	0.0388668
IFNAR-PR8	ENSMUSG00000021728	Emb	-0.225456	6.61382	12.0721	0.00387738	0.0178114
IFNAR-PR8	ENSMUSG00000031796	Cfap20	-0.225812	5.61919	10.0709	0.00699776	0.0263637
IFNAR-PR8	ENSMUSG00000070923	Klhl9	-0.225821	6.57268	18.428	0.000796081	0.00706552
IFNAR-PR8	ENSMUSG00000032777	Gtf3c1	-0.22583	7.03926	9.15687	0.00934297	0.0319488
IFNAR-PR8	ENSMUSG00000028057	Rit1	-0.226048	5.3991	9.59967	0.00810876	0.0289737
IFNAR-PR8	ENSMUSG00000021501	Caml	-0.226962	4.84429	9.85964	0.00747247	0.0274622
IFNAR-PR8	ENSMUSG00000002625	Akap8l	-0.227184	6.68801	17.3445	0.00101643	0.00811583
IFNAR-PR8	ENSMUSG00000057551	Zfp317	-0.227215	5.24436	11.8619	0.00411521	0.0184662
IFNAR-PR8	ENSMUSG00000095742	CAAA01147332.1	-0.227387	5.58763	11.5678	0.00447674	0.0195327
IFNAR-PR8	ENSMUSG00000055707	Klhl26	-0.227473	4.91164	12.7198	0.00323843	0.0160133
IFNAR-PR8	ENSMUSG00000027610	Gss	-0.228026	4.79465	14.4003	0.00207499	0.0121634
IFNAR-PR8	ENSMUSG00000030850	Ate1	-0.228188	6.03953	14.9067	0.00182495	0.0112937
IFNAR-PR8	ENSMUSG00000034007	Scaper	-0.228768	4.72994	13.7102	0.00248208	0.0134918
IFNAR-PR8	ENSMUSG00000000085	Scmh1	-0.22886	5.58363	18.0519	0.000865672	0.00742233
IFNAR-PR8	ENSMUSG00000032405	Pias1	-0.229125	6.55635	19.798	0.000591761	0.00601863
IFNAR-PR8	ENSMUSG00000024193	Phf1	-0.229154	5.57662	11.8319	0.00415048	0.0185867
IFNAR-PR8	ENSMUSG00000057069	Ero1lb	-0.229285	5.01551	16.4261	0.0012595	0.00910197
IFNAR-PR8	ENSMUSG00000027210	Meis2	-0.229741	5.03316	8.75233	0.0106644	0.0348484
IFNAR-PR8	ENSMUSG00000038127	Ccdc50	-0.230082	7.11249	10.4916	0.00615246	0.0240995
IFNAR-PR8	ENSMUSG00000025337	Sbds	-0.230182	6.76211	8.80536	0.0104794	0.0344798
IFNAR-PR8	ENSMUSG00000066640	Fbxl18	-0.230226	4.78459	12.5879	0.00335808	0.016339
IFNAR-PR8	ENSMUSG00000034210	Efcab14	-0.230312	6.41196	12.4738	0.00346561	0.0166526
IFNAR-PR8	ENSMUSG00000052512	Nav2	-0.230575	6.92648	15.8086	0.00146069	0.00989218
IFNAR-PR8	ENSMUSG00000024759	Atl3	-0.230698	7.7508	10.2484	0.00662575	0.0253683
IFNAR-PR8	ENSMUSG00000014791	Elmo3	-0.230848	4.85154	14.6802	0.00193223	0.0116376
IFNAR-PR8	ENSMUSG00000025417	Pip4k2c	-0.23087	6.29499	10.5406	0.00606193	0.0238666
IFNAR-PR8	ENSMUSG00000030704	Rab6a	-0.231156	7.40381	8.69201	0.0108795	0.0353355
IFNAR-PR8	ENSMUSG00000037058	Paip2	-0.231245	7.46236	10.6774	0.0058173	0.0232297
IFNAR-PR8	ENSMUSG00000036188	Ankmy2	-0.231405	4.82298	10.2754	0.00657119	0.0252031
IFNAR-PR8	ENSMUSG00000029128	Rab28	-0.231491	5.78044	9.69116	0.00787794	0.0284482
IFNAR-PR8	ENSMUSG00000010054	Tusc2	-0.232118	4.53535	7.47207	0.0165304	0.0474865
IFNAR-PR8	ENSMUSG00000021987	Mtmr6	-0.232217	7.01352	12.455	0.0034837	0.0167108
IFNAR-PR8	ENSMUSG00000025764	Jade1	-0.232408	5.7938	7.40365	0.0169374	0.0483356
IFNAR-PR8	ENSMUSG00000022151	Ttc33	-0.233379	4.67326	11.7819	0.00421002	0.018785
IFNAR-PR8	ENSMUSG00000055923	Aasdh	-0.233396	4.23593	10.386	0.00635293	0.0246118
IFNAR-PR8	ENSMUSG00000039478	Micu3	-0.233681	4.03741	10.442	0.00624579	0.0243248
IFNAR-PR8	ENSMUSG00000037072	Selenof	-0.23394	8.19013	7.9193	0.0141332	0.0423955
IFNAR-PR8	ENSMUSG00000022680	Pdxdc1	-0.234358	6.67959	8.37893	0.0120802	0.0380796
IFNAR-PR8	ENSMUSG00000021288	Klc1	-0.234419	7.74645	11.2892	0.0048535	0.0205127
IFNAR-PR8	ENSMUSG00000045107	Saysd1	-0.234457	3.33549	8.26894	0.012538	0.0390558
IFNAR-PR8	ENSMUSG00000065979	Cpped1	-0.234998	4.87084	9.97853	0.00720086	0.0268142
IFNAR-PR8	ENSMUSG00000074221	Zfp568	-0.235454	4.91832	7.2885	0.0176492	0.0497876
IFNAR-PR8	ENSMUSG00000029106	Add1	-0.235498	8.1435	16.7136	0.00117684	0.00875541
IFNAR-PR8	ENSMUSG00000018169	Mfng	-0.235835	5.37879	14.7726	0.00188763	0.0115042
IFNAR-PR8	ENSMUSG00000046556	Zfp319	-0.235889	5.67377	12.8918	0.00308986	0.0155125
IFNAR-PR8	ENSMUSG00000006423	C330007P06Rik	-0.236039	5.89267	18.7406	0.000743101	0.00678627
IFNAR-PR8	ENSMUSG00000047412	Zbtb44	-0.236297	6.04983	7.5366	0.0161569	0.0466431
IFNAR-PR8	ENSMUSG00000026393	Nek7	-0.236417	7.17329	16.1619	0.0013414	0.00942624
IFNAR-PR8	ENSMUSG00000020601	Trib2	-0.237172	6.68327	16.6418	0.00119691	0.00882295
IFNAR-PR8	ENSMUSG00000087370	Tmem170b	-0.237409	5.50728	13.9325	0.00234161	0.0130754
IFNAR-PR8	ENSMUSG00000033632	AW554918	-0.237777	4.28522	10.899	0.00544468	0.0221831
IFNAR-PR8	ENSMUSG00000041153	Osgin2	-0.238117	4.49383	12.2788	0.00365885	0.0172435
IFNAR-PR8	ENSMUSG00000020954	Strn3	-0.238222	6.63709	10.8713	0.0054896	0.0222808
IFNAR-PR8	ENSMUSG00000032393	Dpp8	-0.23823	7.40302	11.6565	0.00436399	0.0192031
IFNAR-PR8	ENSMUSG00000005873	Reep5	-0.238233	7.29675	12.5193	0.00342228	0.0165193
IFNAR-PR8	ENSMUSG00000013622	Atraid	-0.238334	5.58903	9.15301	0.00935464	0.031964
IFNAR-PR8	ENSMUSG00000031521	Aga	-0.238415	4.25392	7.38238	0.0170664	0.0486093
IFNAR-PR8	ENSMUSG00000042595	Fam199x	-0.238735	4.40624	9.40484	0.00862694	0.0302896
IFNAR-PR8	ENSMUSG00000003847	Nfat5	-0.238822	7.77394	10.56	0.0060265	0.023763
IFNAR-PR8	ENSMUSG00000021982	Cdadc1	-0.238924	5.51895	15.1088	0.00173498	0.010944
IFNAR-PR8	ENSMUSG00000028955	Vamp3	-0.239674	6.94436	9.5976	0.00811407	0.0289809
IFNAR-PR8	ENSMUSG00000040123	Zmym5	-0.23969	6.51106	13.7203	0.00247546	0.0134735
IFNAR-PR8	ENSMUSG00000015869	Prpsap1	-0.239873	5.67417	17.2305	0.00104346	0.00822012
IFNAR-PR8	ENSMUSG00000013495	Tmem175	-0.240147	4.18778	10.9284	0.00539737	0.022077
IFNAR-PR8	ENSMUSG00000002617	Zfp40	-0.2409	4.08402	9.65761	0.0079617	0.0286263
IFNAR-PR8	ENSMUSG00000017286	Glod4	-0.241287	5.31556	13.9355	0.0023398	0.0130753
IFNAR-PR8	ENSMUSG00000023965	Fbxl17	-0.241473	5.14213	10.0018	0.00714897	0.0267058
IFNAR-PR8	ENSMUSG00000013033	Adgrl1	-0.241624	6.8691	10.051	0.0070409	0.0264623
IFNAR-PR8	ENSMUSG00000045211	Nudt18	-0.241763	4.20703	9.23117	0.00912144	0.0314783
IFNAR-PR8	ENSMUSG00000034290	Nek9	-0.24232	7.6252	17.518	0.000976815	0.00795431
IFNAR-PR8	ENSMUSG00000051817	Sox12	-0.242787	3.71145	7.43536	0.0167473	0.0479379
IFNAR-PR8	ENSMUSG00000045671	Spred2	-0.24286	5.62783	18.3391	0.00081193	0.00712564
IFNAR-PR8	ENSMUSG00000027706	Sec62	-0.242894	7.9928	13.0143	0.00298877	0.0151558
IFNAR-PR8	ENSMUSG00000049624	Slc17a5	-0.242985	4.67063	10.525	0.00609065	0.023937
IFNAR-PR8	ENSMUSG00000006021	Kptn	-0.243018	3.84786	9.45541	0.00848886	0.0299382
IFNAR-PR8	ENSMUSG00000052656	Rnf103	-0.244041	5.69015	14.3453	0.00210444	0.0122783
IFNAR-PR8	ENSMUSG00000021048	Mthfd1	-0.244198	6.41861	7.70246	0.015241	0.0447333
IFNAR-PR8	ENSMUSG00000048833	Slc39a9	-0.244505	6.39796	13.3946	0.00269849	0.0141595
IFNAR-PR8	ENSMUSG00000023044	Csad	-0.245389	5.63434	8.05058	0.0135081	0.0411273
IFNAR-PR8	ENSMUSG00000007476	Lrrc8a	-0.245739	4.50025	9.06433	0.00962764	0.032538
IFNAR-PR8	ENSMUSG00000029524	Sirt4	-0.246171	3.87541	12.8048	0.00316398	0.0157726
IFNAR-PR8	ENSMUSG00000071757	Zhx2	-0.246602	5.33803	19.711	0.000602767	0.00609593
IFNAR-PR8	ENSMUSG00000030101	Sumf1	-0.246837	5.60984	8.15869	0.0130173	0.0400382
IFNAR-PR8	ENSMUSG00000021910	Nisch	-0.246874	9.06448	11.6689	0.00434842	0.0191573
IFNAR-PR8	ENSMUSG00000026972	Arrdc1	-0.246887	5.87098	23.8549	0.000263785	0.00386396
IFNAR-PR8	ENSMUSG00000022361	Zhx1	-0.246948	6.42781	16.11	0.00135821	0.00949298
IFNAR-PR8	ENSMUSG00000033735	Spr	-0.247343	5.36496	8.67966	0.0109242	0.0354414
IFNAR-PR8	ENSMUSG00000052331	Ankrd44	-0.247494	7.28415	9.15189	0.00935803	0.0319662
IFNAR-PR8	ENSMUSG00000009207	Lnpk	-0.247875	4.60406	7.85374	0.0144579	0.0430781
IFNAR-PR8	ENSMUSG00000027430	Dtd1	-0.247923	3.67286	8.15455	0.0130357	0.040073
IFNAR-PR8	ENSMUSG00000009828	Ick	-0.248139	6.10403	10.1323	0.00686635	0.0260483
IFNAR-PR8	ENSMUSG00000025145	Lrrc45	-0.248175	6.14295	9.68658	0.00788931	0.0284705
IFNAR-PR8	ENSMUSG00000079215	Zfp664	-0.248518	7.06568	22.4792	0.000343196	0.00447991
IFNAR-PR8	ENSMUSG00000036580	Spg20	-0.248669	5.85456	9.31477	0.00887941	0.0308595
IFNAR-PR8	ENSMUSG00000030956	Fam53b	-0.249107	6.30346	19.6131	0.000615448	0.00615866
IFNAR-PR8	ENSMUSG00000031950	Gabarapl2	-0.249444	5.68578	14.4658	0.00204051	0.0120555
IFNAR-PR8	ENSMUSG00000005417	Mprip	-0.249463	9.40763	8.25176	0.0126113	0.0392288
IFNAR-PR8	ENSMUSG00000074030	Exoc8	-0.249789	5.16917	11.4626	0.00461498	0.0199174
IFNAR-PR8	ENSMUSG00000022390	Zc3h7b	-0.249811	7.38121	18.3121	0.00081681	0.00714537
IFNAR-PR8	ENSMUSG00000061859	Patj	-0.24983	6.17024	15.2057	0.00169369	0.0108266
IFNAR-PR8	ENSMUSG00000024350	Dnajc18	-0.250822	5.3039	11.4835	0.00458712	0.0198315
IFNAR-PR8	ENSMUSG00000017119	Nbr1	-0.250833	7.41531	22.5913	0.000335784	0.00441923
IFNAR-PR8	ENSMUSG00000036275	9530068E07Rik	-0.252144	7.3708	10.5206	0.00609867	0.0239526
IFNAR-PR8	ENSMUSG00000022043	Trim35	-0.252319	7.19307	9.77169	0.00768104	0.027989
IFNAR-PR8	ENSMUSG00000028552	Eps15	-0.252898	7.40829	24.4282	0.000237093	0.00367963
IFNAR-PR8	ENSMUSG00000024082	Ndufaf7	-0.252937	4.6037	13.8835	0.00237182	0.0131816
IFNAR-PR8	ENSMUSG00000028093	Acp6	-0.25294	4.69694	12.2921	0.00364528	0.0172097
IFNAR-PR8	ENSMUSG00000038506	Dcun1d2	-0.253038	5.11244	10.8791	0.00547694	0.0222586
IFNAR-PR8	ENSMUSG00000020415	Pttg1	-0.253151	5.25298	9.4067	0.00862183	0.0302804
IFNAR-PR8	ENSMUSG00000042675	Ypel3	-0.253159	6.60889	10.6618	0.00584446	0.0233013
IFNAR-PR8	ENSMUSG00000025384	Faap100	-0.253244	4.49211	10.9174	0.00541492	0.0221069
IFNAR-PR8	ENSMUSG00000024425	Ndfip1	-0.253266	7.42603	20.7845	0.000481753	0.0053654
IFNAR-PR8	ENSMUSG00000039262	Prrc2b	-0.25348	8.32375	11.8248	0.00415889	0.0186054
IFNAR-PR8	ENSMUSG00000040860	Crocc	-0.253496	4.52021	13.6554	0.00251815	0.0136113
IFNAR-PR8	ENSMUSG00000039879	Heca	-0.254007	6.82706	14.661	0.00194167	0.0116749
IFNAR-PR8	ENSMUSG00000026425	Srgap2	-0.254242	6.64872	12.5722	0.00337259	0.0163798
IFNAR-PR8	ENSMUSG00000113204	Gm46430	-0.254651	4.25057	10.2658	0.00659047	0.0252568
IFNAR-PR8	ENSMUSG00000068290	Ddrgk1	-0.25473	6.31978	14.741	0.00190276	0.0115447
IFNAR-PR8	ENSMUSG00000033703	Fcsk	-0.254778	4.30366	15.3006	0.00165433	0.0106989
IFNAR-PR8	ENSMUSG00000021646	Mccc2	-0.25479	4.4431	7.66691	0.0154321	0.0451838
IFNAR-PR8	ENSMUSG00000010290	AI597479	-0.254861	5.21534	15.1259	0.00172762	0.0109249
IFNAR-PR8	ENSMUSG00000022434	Fam118a	-0.254879	4.14017	17.1698	0.00105817	0.00827125
IFNAR-PR8	ENSMUSG00000019478	Rab4a	-0.255449	2.74707	8.00602	0.0137166	0.0415418
IFNAR-PR8	ENSMUSG00000039523	Cep104	-0.256453	5.99234	19.509	0.000629273	0.00623007
IFNAR-PR8	ENSMUSG00000043252	Tmem64	-0.256499	5.61741	12.8737	0.00310505	0.0155667
IFNAR-PR8	ENSMUSG00000071708	Sms	-0.256596	5.19403	11.4492	0.0046329	0.0199674
IFNAR-PR8	ENSMUSG00000005871	Apc	-0.256703	7.37177	7.6814	0.0153539	0.0449868
IFNAR-PR8	ENSMUSG00000046962	Zbtb21	-0.256762	4.88372	12.2838	0.00365375	0.0172271
IFNAR-PR8	ENSMUSG00000002804	Nudt14	-0.256901	3.7853	12.562	0.00338213	0.0164015
IFNAR-PR8	ENSMUSG00000020634	Ubxn2a	-0.257164	6.0326	13.6145	0.00254553	0.0136915
IFNAR-PR8	ENSMUSG00000038174	Fam126b	-0.257727	5.3942	20.9862	0.000462272	0.00525396
IFNAR-PR8	ENSMUSG00000024197	Plin3	-0.258658	6.1086	14.4473	0.00205017	0.0120741
IFNAR-PR8	ENSMUSG00000024143	Rhoq	-0.259117	6.41363	9.74876	0.00773651	0.0281048
IFNAR-PR8	ENSMUSG00000066357	Wdr6	-0.259381	6.16218	8.85067	0.0103243	0.0341155
IFNAR-PR8	ENSMUSG00000076432	Ywhaq	-0.259614	7.1815	8.84429	0.010346	0.034168
IFNAR-PR8	ENSMUSG00000020894	Vamp2	-0.259979	7.21017	11.243	0.00491946	0.0207122
IFNAR-PR8	ENSMUSG00000028015	Ctso	-0.260064	6.08029	11.6109	0.00442159	0.0193828
IFNAR-PR8	ENSMUSG00000042138	Msantd2	-0.260205	5.1947	14.9192	0.00181922	0.0112835
IFNAR-PR8	ENSMUSG00000037652	Phc3	-0.26035	6.87171	13.5561	0.00258513	0.0137748
IFNAR-PR8	ENSMUSG00000092274	Neat1	-0.260814	11.0639	7.90615	0.0141976	0.0425447
IFNAR-PR8	ENSMUSG00000028557	Rnf11	-0.26082	7.13002	8.19866	0.0128411	0.0397336
IFNAR-PR8	ENSMUSG00000021245	Mlh3	-0.260864	4.70094	13.3215	0.00275168	0.0143194
IFNAR-PR8	ENSMUSG00000102869	2900097C17Rik	-0.261099	7.81374	22.7118	0.000328018	0.00435336
IFNAR-PR8	ENSMUSG00000027198	Ext2	-0.261146	6.27957	9.62004	0.00805669	0.0288753
IFNAR-PR8	ENSMUSG00000029030	Tprgl	-0.261206	7.53816	20.6375	0.000496542	0.0054563
IFNAR-PR8	ENSMUSG00000021458	Aopep	-0.261291	6.71936	8.72079	0.0107763	0.0351164
IFNAR-PR8	ENSMUSG00000029461	Fam168a	-0.262086	6.53076	25.3059	0.000202018	0.00333774
IFNAR-PR8	ENSMUSG00000028647	Mycbp	-0.262526	4.33778	10.8781	0.00547852	0.0222586
IFNAR-PR8	ENSMUSG00000001018	Snapin	-0.262538	6.19954	15.531	0.00156305	0.0103198
IFNAR-PR8	ENSMUSG00000027286	Lrrc57	-0.262808	4.79034	11.217	0.00495714	0.0208014
IFNAR-PR8	ENSMUSG00000038365	Fbxo25	-0.262977	4.51241	23.7876	0.00026714	0.00390581
IFNAR-PR8	ENSMUSG00000038039	Gcc2	-0.263325	6.56596	15.396	0.00161582	0.0105316
IFNAR-PR8	ENSMUSG00000021189	Atxn3	-0.26359	5.86918	18.2529	0.000827631	0.00722214
IFNAR-PR8	ENSMUSG00000024096	Ralbp1	-0.263636	7.66809	23.9038	0.000261378	0.00384765
IFNAR-PR8	ENSMUSG00000003378	Grik5	-0.263977	4.64825	8.21715	0.0127606	0.0395884
IFNAR-PR8	ENSMUSG00000024055	Cyp4f13	-0.263996	4.97501	15.5596	0.00155213	0.0102712
IFNAR-PR8	ENSMUSG00000049411	Tmem241	-0.26417	3.38673	8.83763	0.0103686	0.0342173
IFNAR-PR8	ENSMUSG00000001173	Ocrl	-0.26447	5.44506	15.6384	0.00152252	0.0101284
IFNAR-PR8	ENSMUSG00000028059	Arhgef2	-0.264562	7.96497	9.3479	0.00878557	0.0306238
IFNAR-PR8	ENSMUSG00000031347	Cetn2	-0.264654	5.17434	10.025	0.00709785	0.0265932
IFNAR-PR8	ENSMUSG00000045205	Dpy19l4	-0.264981	5.78014	9.76763	0.00769084	0.0280073
IFNAR-PR8	ENSMUSG00000002043	Trappc6a	-0.265086	3.91979	16.3911	0.00127003	0.00914067
IFNAR-PR8	ENSMUSG00000026411	Tmem9	-0.265613	4.77374	14.0482	0.00227218	0.0128697
IFNAR-PR8	ENSMUSG00000020776	Fbf1	-0.265805	5.8131	21.2491	0.000438225	0.00511224
IFNAR-PR8	ENSMUSG00000042903	Foxo4	-0.265866	6.09364	17.2069	0.00104915	0.00824674
IFNAR-PR8	ENSMUSG00000032336	Nptn	-0.265978	7.42959	12.3004	0.00363685	0.0171947
IFNAR-PR8	ENSMUSG00000056204	Pgpep1	-0.266	4.88857	11.056	0.00519732	0.021473
IFNAR-PR8	ENSMUSG00000029456	Acad10	-0.266089	3.77077	11.4529	0.00462785	0.0199505
IFNAR-PR8	ENSMUSG00000034158	Lrrc58	-0.266676	7.21513	20.0823	0.000557331	0.00584189
IFNAR-PR8	ENSMUSG00000020412	Ascc2	-0.266851	6.75233	22.4587	0.000344575	0.00447991
IFNAR-PR8	ENSMUSG00000026638	Irf6	-0.267425	4.90078	10.3393	0.00644409	0.0248506
IFNAR-PR8	ENSMUSG00000027665	Pik3ca	-0.267456	7.19865	17.6995	0.00093729	0.00776474
IFNAR-PR8	ENSMUSG00000021668	Polk	-0.267643	4.66871	13.3514	0.00272977	0.0142642
IFNAR-PR8	ENSMUSG00000000881	Dlg3	-0.268207	5.16203	15.1975	0.00169714	0.0108319
IFNAR-PR8	ENSMUSG00000025421	Hdhd2	-0.268595	4.18406	13.281	0.00278164	0.0144243
IFNAR-PR8	ENSMUSG00000040339	Fam102b	-0.268634	6.23316	8.21163	0.0127845	0.0396241
IFNAR-PR8	ENSMUSG00000060012	Kif13b	-0.268655	6.41466	12.2082	0.00373183	0.0174177
IFNAR-PR8	ENSMUSG00000027854	Sike1	-0.268969	6.55393	20.0125	0.000565574	0.00589248
IFNAR-PR8	ENSMUSG00000015605	Srf	-0.269575	6.07905	11.6869	0.00432606	0.0191017
IFNAR-PR8	ENSMUSG00000053644	Aldh7a1	-0.269576	5.8305	14.7577	0.00189474	0.0115317
IFNAR-PR8	ENSMUSG00000040520	Manea	-0.269827	5.21469	15.4588	0.00159101	0.0104226
IFNAR-PR8	ENSMUSG00000037499	Nenf	-0.269837	5.14263	8.55072	0.0114033	0.0365231
IFNAR-PR8	ENSMUSG00000013822	Elof1	-0.269857	5.45419	14.1495	0.0022133	0.0126639
IFNAR-PR8	ENSMUSG00000033111	3830406C13Rik	-0.269977	4.69222	11.5981	0.00443786	0.0194158
IFNAR-PR8	ENSMUSG00000063253	Scoc	-0.270075	5.13505	10.4057	0.00631509	0.0245089
IFNAR-PR8	ENSMUSG00000055850	Rnf181	-0.270241	7.02414	13.8708	0.0023797	0.0131922
IFNAR-PR8	ENSMUSG00000031451	Gas6	-0.270283	8.25601	11.5563	0.00449159	0.0195818
IFNAR-PR8	ENSMUSG00000040818	Dennd6a	-0.270512	6.17165	24.5853	0.000230334	0.00361935
IFNAR-PR8	ENSMUSG00000036568	Bicral	-0.270678	5.85517	22.0197	0.000375613	0.00471171
IFNAR-PR8	ENSMUSG00000025195	Dnmbp	-0.270811	5.21924	11.5247	0.00453282	0.0196801
IFNAR-PR8	ENSMUSG00000025040	Fundc1	-0.270958	5.24991	14.1621	0.00220611	0.0126427
IFNAR-PR8	ENSMUSG00000020003	Pex7	-0.271029	4.73704	16.9227	0.00112066	0.00854
IFNAR-PR8	ENSMUSG00000040327	Cul9	-0.271048	5.25943	12.2651	0.00367292	0.0172898
IFNAR-PR8	ENSMUSG00000039908	Slc26a11	-0.271211	4.12212	8.00914	0.0137019	0.0415098
IFNAR-PR8	ENSMUSG00000048486	Fitm2	-0.271215	5.39625	8.18016	0.0129223	0.039893
IFNAR-PR8	ENSMUSG00000000149	Gna12	-0.271417	6.69026	9.7782	0.00766538	0.0279434
IFNAR-PR8	ENSMUSG00000049672	Zbtb14	-0.271516	4.97963	22.9429	0.000313699	0.00426196
IFNAR-PR8	ENSMUSG00000053870	Fpgt	-0.272238	4.35737	18.8028	0.000733065	0.00675399
IFNAR-PR8	ENSMUSG00000011427	Zfp790	-0.27229	4.34249	12.4645	0.00347455	0.0166716
IFNAR-PR8	ENSMUSG00000074733	Zfp950	-0.272533	5.96038	12.414	0.00352364	0.0168461
IFNAR-PR8	ENSMUSG00000015243	Abca1	-0.272689	6.8191	9.78862	0.00764037	0.0278753
IFNAR-PR8	ENSMUSG00000030357	Fkbp4	-0.273088	7.12291	12.82	0.00315094	0.0157209
IFNAR-PR8	ENSMUSG00000032571	Pik3r4	-0.273862	5.47363	18.455	0.00079134	0.00704113
IFNAR-PR8	ENSMUSG00000048696	Mex3d	-0.274023	4.54884	10.2148	0.00669426	0.0255807
IFNAR-PR8	ENSMUSG00000026667	Uhmk1	-0.274338	7.61695	13.4272	0.00267517	0.0140873
IFNAR-PR8	ENSMUSG00000023460	Rab12	-0.274402	7.17833	11.077	0.00516518	0.0213869
IFNAR-PR8	ENSMUSG00000037110	Ralgapa2	-0.274574	6.43763	7.31028	0.0175119	0.0495191
IFNAR-PR8	ENSMUSG00000060261	Gtf2i	-0.274671	7.7972	15.6753	0.00150888	0.0100831
IFNAR-PR8	ENSMUSG00000020821	Kif1c	-0.275137	8.32873	7.40424	0.0169339	0.0483356
IFNAR-PR8	ENSMUSG00000032737	Inppl1	-0.275498	6.57682	7.81348	0.0146617	0.0435125
IFNAR-PR8	ENSMUSG00000036955	Kif1bp	-0.275907	5.39646	23.9171	0.00026073	0.00384713
IFNAR-PR8	ENSMUSG00000039512	Uhrf1bp1	-0.276087	4.83336	7.62108	0.0156826	0.0456847
IFNAR-PR8	ENSMUSG00000024588	Fech	-0.276263	6.1672	8.87529	0.0102411	0.0339315
IFNAR-PR8	ENSMUSG00000035093	Secisbp2l	-0.276489	7.63889	9.89785	0.00738391	0.0272606
IFNAR-PR8	ENSMUSG00000055862	Izumo4	-0.27657	4.73133	8.194	0.0128615	0.0397689
IFNAR-PR8	ENSMUSG00000085793	Lin52	-0.276725	4.3308	8.92029	0.0100911	0.0336216
IFNAR-PR8	ENSMUSG00000039701	Usp53	-0.276768	4.71112	7.35201	0.0172524	0.0490128
IFNAR-PR8	ENSMUSG00000051185	Fam174a	-0.277256	5.54468	15.6616	0.00151393	0.0101054
IFNAR-PR8	ENSMUSG00000041935	AW549877	-0.277899	6.89571	20.7244	0.000487736	0.00541105
IFNAR-PR8	ENSMUSG00000022634	Yaf2	-0.27797	4.91882	10.6703	0.00582965	0.023258
IFNAR-PR8	ENSMUSG00000051238	Swsap1	-0.278092	3.46272	7.30211	0.0175633	0.0496246
IFNAR-PR8	ENSMUSG00000036644	Tbc1d9b	-0.278274	6.97502	13.3095	0.00276047	0.0143452
IFNAR-PR8	ENSMUSG00000022761	Lztr1	-0.278545	6.54773	16.1612	0.00134164	0.00942624
IFNAR-PR8	ENSMUSG00000030315	Vgll4	-0.278636	6.0103	30.0135	9.08659e-05	0.00213131
IFNAR-PR8	ENSMUSG00000031367	Ap1s2	-0.279007	5.45989	15.0225	0.00177278	0.0111308
IFNAR-PR8	ENSMUSG00000021916	Glt8d1	-0.279229	5.40061	12.0946	0.00385288	0.0177444
IFNAR-PR8	ENSMUSG00000021215	Net1	-0.279565	6.79007	22.6551	0.000331644	0.00438108
IFNAR-PR8	ENSMUSG00000037750	Fam222b	-0.279892	4.4326	9.66622	0.00794011	0.0285909
IFNAR-PR8	ENSMUSG00000047843	Bri3	-0.280458	5.92453	11.3913	0.00471133	0.0201509
IFNAR-PR8	ENSMUSG00000029575	Mmab	-0.28111	4.24605	10.0652	0.00701015	0.0263903
IFNAR-PR8	ENSMUSG00000044134	Pheta1	-0.281347	4.03037	9.72471	0.0077952	0.0282418
IFNAR-PR8	ENSMUSG00000018900	Slc22a5	-0.281358	5.17391	17.001	0.00110039	0.00845375
IFNAR-PR8	ENSMUSG00000003344	Btbd2	-0.281511	5.57362	24.1336	0.000250404	0.00377594
IFNAR-PR8	ENSMUSG00000026384	Ptpn4	-0.281975	5.61075	9.65647	0.00796455	0.0286263
IFNAR-PR8	ENSMUSG00000038982	Bloc1s5	-0.282133	3.89407	10.71	0.00576064	0.02304
IFNAR-PR8	ENSMUSG00000033530	Ttc7b	-0.282755	5.2951	20.5821	0.000502254	0.00548656
IFNAR-PR8	ENSMUSG00000035342	Lzts2	-0.282829	6.50893	9.15342	0.00935339	0.031964
IFNAR-PR8	ENSMUSG00000069895	Atxn1l	-0.282838	6.54046	13.8429	0.00239713	0.0132307
IFNAR-PR8	ENSMUSG00000021365	Nedd9	-0.283519	7.17981	9.3971	0.00864832	0.0303209
IFNAR-PR8	ENSMUSG00000024589	Nedd4l	-0.284127	6.59143	10.615	0.00592747	0.0235155
IFNAR-PR8	ENSMUSG00000059834	Sclt1	-0.284338	4.10119	11.6844	0.00432921	0.0191109
IFNAR-PR8	ENSMUSG00000032050	Rdx	-0.284494	8.24479	14.9246	0.00181675	0.011281
IFNAR-PR8	ENSMUSG00000028630	Dyrk2	-0.284653	6.71396	19.1072	0.000686082	0.00650434
IFNAR-PR8	ENSMUSG00000033769	Exoc6b	-0.284662	5.62564	7.78805	0.0147921	0.0438351
IFNAR-PR8	ENSMUSG00000041570	Camsap2	-0.28477	6.54049	7.92412	0.0141097	0.0423613
IFNAR-PR8	ENSMUSG00000024127	Prepl	-0.285009	5.2742	14.0565	0.00226729	0.0128555
IFNAR-PR8	ENSMUSG00000031447	Lamp1	-0.285156	9.04292	7.90171	0.0142195	0.0425741
IFNAR-PR8	ENSMUSG00000029050	Ski	-0.285851	8.0492	7.83879	0.0145332	0.0432345
IFNAR-PR8	ENSMUSG00000081769	Gm12216	-0.285872	3.98675	8.91453	0.0101101	0.033647
IFNAR-PR8	ENSMUSG00000024012	Mtch1	-0.285913	7.58049	19.4891	0.000631959	0.00624254
IFNAR-PR8	ENSMUSG00000026944	Abca2	-0.286055	6.51163	14.9501	0.0018052	0.0112464
IFNAR-PR8	ENSMUSG00000024048	Myl12a	-0.286103	7.62942	11.4157	0.00467812	0.0200839
IFNAR-PR8	ENSMUSG00000022016	Akap11	-0.287133	6.70702	19.4862	0.000632356	0.00624297
IFNAR-PR8	ENSMUSG00000023353	Agap3	-0.287615	6.6255	27.1494	0.000146066	0.00277309
IFNAR-PR8	ENSMUSG00000020580	Rock2	-0.287635	7.88298	8.09508	0.0133035	0.0406379
IFNAR-PR8	ENSMUSG00000026311	Asb1	-0.288049	5.28189	8.55177	0.0113994	0.0365201
IFNAR-PR8	ENSMUSG00000045962	Wnk1	-0.288181	9.11354	15.2008	0.00169577	0.0108319
IFNAR-PR8	ENSMUSG00000026123	Plekhb2	-0.288472	6.79701	11.7237	0.00428065	0.0189819
IFNAR-PR8	ENSMUSG00000023050	Map3k12	-0.289224	4.16251	9.74868	0.0077367	0.0281048
IFNAR-PR8	ENSMUSG00000044617	Zbtb39	-0.289229	4.92193	8.0945	0.0133061	0.0406379
IFNAR-PR8	ENSMUSG00000025871	4833439L19Rik	-0.289313	6.9324	23.3913	0.000287916	0.00408776
IFNAR-PR8	ENSMUSG00000028842	Ago3	-0.289491	5.73355	14.1327	0.00222298	0.012698
IFNAR-PR8	ENSMUSG00000020788	Atp2a3	-0.289963	8.45017	8.74563	0.0106881	0.0348999
IFNAR-PR8	ENSMUSG00000020585	Laptm4a	-0.290417	8.99265	8.62051	0.011141	0.0359271
IFNAR-PR8	ENSMUSG00000012126	Ubxn11	-0.290455	4.11234	10.1278	0.00687595	0.0260495
IFNAR-PR8	ENSMUSG00000034723	Tmx4	-0.290956	5.98989	12.2096	0.00373038	0.0174177
IFNAR-PR8	ENSMUSG00000026727	Rsu1	-0.291586	6.45572	10.025	0.00709787	0.0265932
IFNAR-PR8	ENSMUSG00000022404	Slc25a17	-0.29193	5.9572	37.9502	2.83902e-05	0.00109538
IFNAR-PR8	ENSMUSG00000059975	Zfp74	-0.292386	4.23422	8.9803	0.0098949	0.033117
IFNAR-PR8	ENSMUSG00000042408	Zmym6	-0.292607	4.99833	11.2463	0.00491478	0.0207023
IFNAR-PR8	ENSMUSG00000054455	Vapb	-0.292674	7.13029	15.6477	0.00151907	0.0101233
IFNAR-PR8	ENSMUSG00000001270	Ckb	-0.292675	5.92215	11.5342	0.0045203	0.0196402
IFNAR-PR8	ENSMUSG00000038495	Otud7b	-0.293079	7.36684	9.93408	0.00730106	0.0270489
IFNAR-PR8	ENSMUSG00000048787	Dcun1d3	-0.293431	4.89006	9.90195	0.00737448	0.0272436
IFNAR-PR8	ENSMUSG00000035212	Leprot	-0.293767	6.60179	9.59474	0.00812142	0.0290013
IFNAR-PR8	ENSMUSG00000038195	Rilp	-0.294087	3.77311	7.3092	0.0175187	0.0495303
IFNAR-PR8	ENSMUSG00000042444	Mindy2	-0.2941	6.95857	22.276	0.000357121	0.00456051
IFNAR-PR8	ENSMUSG00000035640	Cbarp	-0.294619	4.21448	14.2443	0.00215982	0.0124696
IFNAR-PR8	ENSMUSG00000038119	Cdon	-0.295235	5.14347	14.4732	0.00203665	0.0120547
IFNAR-PR8	ENSMUSG00000058793	Cds2	-0.295507	8.25309	21.0233	0.000458783	0.00523708
IFNAR-PR8	ENSMUSG00000044475	Ascc1	-0.295516	4.66983	17.2115	0.00104802	0.00824508
IFNAR-PR8	ENSMUSG00000019877	Serinc1	-0.295626	8.10519	11.0523	0.00520294	0.0214807
IFNAR-PR8	ENSMUSG00000027284	Cdan1	-0.295686	5.63509	16.4396	0.00125547	0.00908403
IFNAR-PR8	ENSMUSG00000031399	Fam3a	-0.296037	4.94619	10.8061	0.00559729	0.0225706
IFNAR-PR8	ENSMUSG00000029587	Zfp12	-0.296051	4.91628	14.0268	0.00228483	0.0129048
IFNAR-PR8	ENSMUSG00000024357	Sil1	-0.296172	4.99958	7.35503	0.0172338	0.0489801
IFNAR-PR8	ENSMUSG00000021257	Angel1	-0.296393	3.15098	7.49546	0.0163938	0.0471807
IFNAR-PR8	ENSMUSG00000050627	Gpd1l	-0.296738	6.1519	21.3045	0.000433338	0.00507928
IFNAR-PR8	ENSMUSG00000025035	Arl3	-0.296823	5.04802	11.2564	0.00490025	0.0206657
IFNAR-PR8	ENSMUSG00000030824	Nucb1	-0.297298	7.54214	9.06193	0.00963518	0.0325448
IFNAR-PR8	ENSMUSG00000039307	Hexdc	-0.297381	3.78524	10.0804	0.00697724	0.026293
IFNAR-PR8	ENSMUSG00000045867	Cradd	-0.297716	3.32749	9.589	0.00813619	0.0290423
IFNAR-PR8	ENSMUSG00000006262	Mob1b	-0.297793	6.39904	25.5773	0.000192407	0.0032337
IFNAR-PR8	ENSMUSG00000023904	Hcfc1r1	-0.29784	4.90397	13.8294	0.00240558	0.013257
IFNAR-PR8	ENSMUSG00000030894	Tpp1	-0.297906	7.03876	8.41667	0.0119276	0.0376995
IFNAR-PR8	ENSMUSG00000047434	Xxylt1	-0.297962	4.70545	8.08088	0.0133684	0.0407864
IFNAR-PR8	ENSMUSG00000048307	Ankrd46	-0.298284	6.54809	15.6489	0.00151862	0.0101233
IFNAR-PR8	ENSMUSG00000036599	Chst12	-0.298589	5.1995	9.02296	0.00975818	0.0328284
IFNAR-PR8	ENSMUSG00000025262	Fam120c	-0.298844	3.32609	8.29858	0.0124127	0.0388297
IFNAR-PR8	ENSMUSG00000025026	Add3	-0.298894	7.555	8.25032	0.0126175	0.0392411
IFNAR-PR8	ENSMUSG00000025241	Fyco1	-0.298897	6.86051	15.4641	0.00158893	0.010421
IFNAR-PR8	ENSMUSG00000059439	Bcas3	-0.298904	5.00675	16.4266	0.00125937	0.00910197
IFNAR-PR8	ENSMUSG00000045519	Zfp560	-0.299143	3.44861	11.3775	0.00473027	0.0201956
IFNAR-PR8	ENSMUSG00000022139	Mbnl2	-0.299435	8.26319	8.82906	0.0103979	0.0342947
IFNAR-PR8	ENSMUSG00000029684	Wasl	-0.299596	6.71407	9.3452	0.00879316	0.0306406
IFNAR-PR8	ENSMUSG00000024294	Mib1	-0.299812	7.03339	19.858	0.000584293	0.00597856
IFNAR-PR8	ENSMUSG00000031166	Wdr13	-0.300249	6.62719	23.3836	0.00028834	0.00409049
IFNAR-PR8	ENSMUSG00000037234	Hook3	-0.300266	6.71796	13.5019	0.00262255	0.0138931
IFNAR-PR8	ENSMUSG00000046671	Mtfr1l	-0.300793	6.84093	11.337	0.00478631	0.0203211
IFNAR-PR8	ENSMUSG00000039050	Osbpl2	-0.301054	6.14756	8.42196	0.0119064	0.037646
IFNAR-PR8	ENSMUSG00000027552	E2f5	-0.301097	3.89645	9.1718	0.00929795	0.0318689
IFNAR-PR8	ENSMUSG00000028229	Rmdn1	-0.301146	4.13072	17.0634	0.00108457	0.00837227
IFNAR-PR8	ENSMUSG00000049881	2810025M15Rik	-0.301334	4.52091	8.74123	0.0107037	0.0349313
IFNAR-PR8	ENSMUSG00000058587	Tmod3	-0.301447	7.90695	8.8994	0.0101604	0.0337761
IFNAR-PR8	ENSMUSG00000070814	Zswim9	-0.301491	4.14394	14.6229	0.00196051	0.0117458
IFNAR-PR8	ENSMUSG00000059423	Zfp933	-0.301555	4.04208	15.7562	0.00147942	0.0099807
IFNAR-PR8	ENSMUSG00000014426	Map3k4	-0.301905	5.56007	22.6289	0.000333341	0.00439691
IFNAR-PR8	ENSMUSG00000079317	Trappc2	-0.302221	4.11411	17.9352	0.00088867	0.00753303
IFNAR-PR8	ENSMUSG00000026185	Igfbp5	-0.30263	8.66831	8.82378	0.010416	0.0343351
IFNAR-PR8	ENSMUSG00000030035	Wbp1	-0.30305	5.46612	12.4968	0.00344362	0.0165993
IFNAR-PR8	ENSMUSG00000074649	BC029722	-0.303056	3.881	20.1449	0.000550072	0.00580022
IFNAR-PR8	ENSMUSG00000022788	Fgd4	-0.303121	4.3093	12.4169	0.00352081	0.0168385
IFNAR-PR8	ENSMUSG00000035637	Grhpr	-0.303222	3.77584	13.6965	0.00249102	0.013529
IFNAR-PR8	ENSMUSG00000031023	Akip1	-0.303552	3.9389	13.2409	0.00281165	0.014533
IFNAR-PR8	ENSMUSG00000025860	Xiap	-0.303739	7.78623	11.5691	0.00447511	0.0195311
IFNAR-PR8	ENSMUSG00000036333	Kidins220	-0.304084	7.54127	25.9258	0.000180828	0.00314348
IFNAR-PR8	ENSMUSG00000002871	Tpra1	-0.304122	5.73552	15.5723	0.00154732	0.0102547
IFNAR-PR8	ENSMUSG00000021140	Pcnx	-0.304364	7.61932	17.2676	0.00103457	0.00818294
IFNAR-PR8	ENSMUSG00000037287	Tbcel	-0.305209	6.82144	11.913	0.00405579	0.0182692
IFNAR-PR8	ENSMUSG00000056938	Acbd4	-0.305707	4.85007	9.67679	0.00791368	0.0285248
IFNAR-PR8	ENSMUSG00000068740	Celsr2	-0.305849	5.27721	11.9884	0.00397008	0.0180674
IFNAR-PR8	ENSMUSG00000039182	AW209491	-0.306189	3.61126	11.7922	0.00419767	0.0187518
IFNAR-PR8	ENSMUSG00000030861	Acadsb	-0.306725	6.91455	12.2581	0.00368004	0.0173094
IFNAR-PR8	ENSMUSG00000030284	Creld1	-0.307449	5.11857	10.7812	0.00563913	0.0226869
IFNAR-PR8	ENSMUSG00000048285	Frmd6	-0.307506	6.7335	11.3381	0.00478486	0.0203198
IFNAR-PR8	ENSMUSG00000030602	Pak4	-0.307573	5.91724	7.75108	0.0149841	0.0442113
IFNAR-PR8	ENSMUSG00000025790	Slco3a1	-0.307629	7.12636	15.6905	0.00150329	0.0100497
IFNAR-PR8	ENSMUSG00000006342	Susd2	-0.307645	3.69443	14.9966	0.00178431	0.0111753
IFNAR-PR8	ENSMUSG00000041594	Tmtc4	-0.307681	3.41504	8.55792	0.011376	0.0364716
IFNAR-PR8	ENSMUSG00000002413	Braf	-0.30805	6.47636	15.1526	0.00171619	0.0108917
IFNAR-PR8	ENSMUSG00000026604	Ptpn14	-0.308145	7.16797	14.4056	0.00207218	0.0121591
IFNAR-PR8	ENSMUSG00000032320	Rcn2	-0.30833	6.06902	13.4071	0.00268953	0.014146
IFNAR-PR8	ENSMUSG00000037419	Endod1	-0.308378	6.03505	8.04452	0.0135362	0.0411703
IFNAR-PR8	ENSMUSG00000073792	Alg6	-0.308494	3.90908	10.5624	0.00602217	0.0237525
IFNAR-PR8	ENSMUSG00000051483	Cbr1	-0.308583	5.10503	18.8439	0.000726509	0.00671811
IFNAR-PR8	ENSMUSG00000035629	Rubcn	-0.308783	5.99179	16.2144	0.00132466	0.00938539
IFNAR-PR8	ENSMUSG00000022982	Sod1	-0.308877	7.96776	21.3577	0.000428713	0.00504795
IFNAR-PR8	ENSMUSG00000045679	Pqlc3	-0.30895	5.131	16.4411	0.00125503	0.00908403
IFNAR-PR8	ENSMUSG00000026578	Ccdc181	-0.309189	4.86947	7.94973	0.0139854	0.0421159
IFNAR-PR8	ENSMUSG00000048249	Crebrf	-0.309219	6.89491	16.202	0.0013286	0.00938539
IFNAR-PR8	ENSMUSG00000103928	Gm37893	-0.309373	3.11093	7.55661	0.016043	0.0464284
IFNAR-PR8	ENSMUSG00000033429	Mcee	-0.309801	4.07056	7.79357	0.0147637	0.0437832
IFNAR-PR8	ENSMUSG00000023055	Calcoco1	-0.309981	7.24275	10.6784	0.00581545	0.0232276
IFNAR-PR8	ENSMUSG00000037933	Bicd2	-0.310111	7.23694	14.6608	0.00194178	0.0116749
IFNAR-PR8	ENSMUSG00000024777	Ppp2r5b	-0.310152	5.43528	10.5714	0.00600576	0.02372
IFNAR-PR8	ENSMUSG00000024236	Svil	-0.310584	7.78096	10.1816	0.00676292	0.0257762
IFNAR-PR8	ENSMUSG00000027452	Acss1	-0.310823	6.04478	7.52757	0.0162085	0.0467616
IFNAR-PR8	ENSMUSG00000023175	Bsg	-0.311276	8.60426	11.5119	0.0045495	0.0197219
IFNAR-PR8	ENSMUSG00000072946	Ptgr2	-0.311718	4.9112	24.2958	0.000242975	0.00371551
IFNAR-PR8	ENSMUSG00000037885	Stk35	-0.311856	5.81496	23.3365	0.000290935	0.00410423
IFNAR-PR8	ENSMUSG00000066647	Gm5113	-0.312148	3.34997	12.7844	0.00318167	0.0158221
IFNAR-PR8	ENSMUSG00000009733	Tfcp2	-0.312249	4.28757	24.6864	0.000226096	0.00358465
IFNAR-PR8	ENSMUSG00000024799	Tm7sf2	-0.312307	3.4616	14.7446	0.00190101	0.0115447
IFNAR-PR8	ENSMUSG00000039568	Ubald1	-0.312439	5.72286	16.3646	0.00127805	0.00916479
IFNAR-PR8	ENSMUSG00000029047	Pex10	-0.313019	3.8518	18.5851	0.000768926	0.00691134
IFNAR-PR8	ENSMUSG00000021033	Gstz1	-0.313047	5.5947	7.60461	0.0157738	0.0459048
IFNAR-PR8	ENSMUSG00000075595	Zfp652	-0.313129	7.10383	17.3076	0.00102508	0.00814803
IFNAR-PR8	ENSMUSG00000006920	Ezh1	-0.313152	6.47271	28.0556	0.000125237	0.00254246
IFNAR-PR8	ENSMUSG00000037640	Zfp60	-0.313687	4.29188	14.9192	0.00181923	0.0112835
IFNAR-PR8	ENSMUSG00000029571	Tmem106b	-0.313787	7.27383	33.1491	5.60082e-05	0.0016217
IFNAR-PR8	ENSMUSG00000039958	Etfbkmt	-0.313986	4.75156	12.1078	0.00383855	0.0177014
IFNAR-PR8	ENSMUSG00000047022	Mipol1	-0.314284	2.78021	11.9512	0.00401215	0.0181559
IFNAR-PR8	ENSMUSG00000015189	Casd1	-0.314671	5.97668	17.6648	0.000944703	0.00780784
IFNAR-PR8	ENSMUSG00000025736	Jmjd8	-0.315205	3.99149	8.28437	0.0124726	0.0389387
IFNAR-PR8	ENSMUSG00000021156	Zmynd11	-0.315298	7.79279	27.7367	0.000132152	0.00260585
IFNAR-PR8	ENSMUSG00000060733	Ipmk	-0.315312	5.95595	15.7459	0.00148312	0.00998658
IFNAR-PR8	ENSMUSG00000018537	Pcgf2	-0.315498	4.83483	13.7366	0.00246488	0.0134408
IFNAR-PR8	ENSMUSG00000070371	Prss36	-0.315568	2.473	8.16765	0.0129776	0.0399459
IFNAR-PR8	ENSMUSG00000036257	Pnpla8	-0.315607	6.46995	29.1068	0.000105222	0.00232594
IFNAR-PR8	ENSMUSG00000022517	Mgrn1	-0.315908	6.78891	18.0346	0.000869034	0.00743647
IFNAR-PR8	ENSMUSG00000039585	Myo9a	-0.315934	6.12123	15.9751	0.00140304	0.00966034
IFNAR-PR8	ENSMUSG00000010911	Apip	-0.316105	3.94139	13.4542	0.00265602	0.0140241
IFNAR-PR8	ENSMUSG00000031391	L1cam	-0.316246	4.01923	8.42485	0.0118948	0.0376296
IFNAR-PR8	ENSMUSG00000020747	Tmem94	-0.316365	6.35176	21.5687	0.0004109	0.00496048
IFNAR-PR8	ENSMUSG00000037523	Mavs	-0.316398	5.17249	11.4376	0.00464847	0.020006
IFNAR-PR8	ENSMUSG00000033460	Armcx1	-0.316734	4.80096	9.08318	0.00956885	0.0324276
IFNAR-PR8	ENSMUSG00000060301	2610008E11Rik	-0.316742	5.27442	12.5779	0.00336734	0.0163668
IFNAR-PR8	ENSMUSG00000042272	Sestd1	-0.316811	5.74171	27.1231	0.000146727	0.00277508
IFNAR-PR8	ENSMUSG00000020823	Sec14l1	-0.31695	7.73414	8.59641	0.0112308	0.0361309
IFNAR-PR8	ENSMUSG00000037366	Pafah2	-0.317407	4.62746	9.20025	0.00921287	0.0316818
IFNAR-PR8	ENSMUSG00000042042	Csgalnact2	-0.317683	6.6966	8.02298	0.0136368	0.0413766
IFNAR-PR8	ENSMUSG00000034781	Gna11	-0.317834	6.90632	12.2749	0.00366285	0.0172515
IFNAR-PR8	ENSMUSG00000014763	Fam120b	-0.318202	5.78544	30.927	7.86322e-05	0.00196158
IFNAR-PR8	ENSMUSG00000030217	Art4	-0.31826	4.66305	12.6436	0.00330692	0.0161927
IFNAR-PR8	ENSMUSG00000024431	Nr3c1	-0.318293	8.00168	20.8558	0.000474758	0.00533408
IFNAR-PR8	ENSMUSG00000054027	Nt5dc3	-0.318881	4.73387	16.2641	0.00130902	0.00934109
IFNAR-PR8	ENSMUSG00000062590	Armc9	-0.319119	3.77292	11.6885	0.00432405	0.0190976
IFNAR-PR8	ENSMUSG00000040268	Plekha1	-0.319155	7.60085	9.10098	0.0095137	0.0323323
IFNAR-PR8	ENSMUSG00000019943	Atp2b1	-0.3192	7.91343	9.96251	0.00723679	0.026886
IFNAR-PR8	ENSMUSG00000028070	Naxe	-0.319609	5.61721	20.6518	0.000495085	0.00545149
IFNAR-PR8	ENSMUSG00000037098	Rab11fip3	-0.320575	5.69931	9.69973	0.00785671	0.0284013
IFNAR-PR8	ENSMUSG00000020570	Sypl	-0.320608	7.51802	10.2049	0.0067147	0.0256255
IFNAR-PR8	ENSMUSG00000069769	Msi2	-0.320856	6.97232	25.9016	0.000181606	0.00314966
IFNAR-PR8	ENSMUSG00000027332	Ivd	-0.320874	6.97932	18.7167	0.000747007	0.00680084
IFNAR-PR8	ENSMUSG00000023007	Prpf40b	-0.321165	5.51175	11.7903	0.00419995	0.0187559
IFNAR-PR8	ENSMUSG00000005533	Igf1r	-0.321468	7.08901	12.9025	0.00308085	0.0154937
IFNAR-PR8	ENSMUSG00000040811	Eml2	-0.321491	5.75285	11.5386	0.00451463	0.0196362
IFNAR-PR8	ENSMUSG00000045071	E130308A19Rik	-0.321781	4.03116	12.206	0.00373411	0.0174199
IFNAR-PR8	ENSMUSG00000024646	Cyb5a	-0.322107	7.36118	24.4915	0.000234341	0.00366277
IFNAR-PR8	ENSMUSG00000020444	Guk1	-0.322525	5.46856	11.4481	0.00463433	0.0199687
IFNAR-PR8	ENSMUSG00000032422	Snx14	-0.322809	5.38818	14.0915	0.00224682	0.0127655
IFNAR-PR8	ENSMUSG00000041117	Ccdc8	-0.32301	4.14824	7.46597	0.0165662	0.0475276
IFNAR-PR8	ENSMUSG00000029173	Sepsecs	-0.323044	5.43657	19.2673	0.00066276	0.00637564
IFNAR-PR8	ENSMUSG00000074749	Kiz	-0.323052	5.11636	18.4967	0.000784071	0.00700114
IFNAR-PR8	ENSMUSG00000037995	Igsf9	-0.323239	2.88013	11.3664	0.00474554	0.0202307
IFNAR-PR8	ENSMUSG00000040433	Zbtb38	-0.324025	6.29408	11.9248	0.00404226	0.0182314
IFNAR-PR8	ENSMUSG00000041329	Atp1b2	-0.324183	3.88402	7.72801	0.0151053	0.0444445
IFNAR-PR8	ENSMUSG00000050248	Evc2	-0.324296	4.53071	9.10014	0.00951631	0.0323327
IFNAR-PR8	ENSMUSG00000007987	Ift22	-0.324448	4.31475	10.3704	0.00638327	0.0246915
IFNAR-PR8	ENSMUSG00000030067	Foxp1	-0.32447	7.47819	21.3673	0.000427882	0.0050449
IFNAR-PR8	ENSMUSG00000074212	Dnajb14	-0.324512	5.86733	19.0418	0.000695879	0.00656199
IFNAR-PR8	ENSMUSG00000099083	Atf7	-0.325103	6.73927	12.6977	0.00325812	0.0160875
IFNAR-PR8	ENSMUSG00000023921	Mmut	-0.325189	5.97355	18.4525	0.000791766	0.00704138
IFNAR-PR8	ENSMUSG00000032570	Atp2c1	-0.325215	6.85017	17.4209	0.000998756	0.00805849
IFNAR-PR8	ENSMUSG00000059981	Taok2	-0.325505	8.19065	14.8425	0.00185466	0.0113931
IFNAR-PR8	ENSMUSG00000027602	Map1lc3a	-0.32564	6.33159	11.5002	0.00456498	0.0197566
IFNAR-PR8	ENSMUSG00000022533	Atp13a3	-0.32569	8.16876	18.3217	0.000815078	0.00713729
IFNAR-PR8	ENSMUSG00000108350	Gm44950	-0.325768	3.16811	11.2011	0.00498023	0.0208636
IFNAR-PR8	ENSMUSG00000000711	Rab5b	-0.325976	6.93141	18.9404	0.000711373	0.00663236
IFNAR-PR8	ENSMUSG00000049047	Armcx3	-0.326009	4.806	11.7099	0.00429769	0.0190192
IFNAR-PR8	ENSMUSG00000039096	Rsad1	-0.326122	4.28886	10.5733	0.00600247	0.0237187
IFNAR-PR8	ENSMUSG00000026632	Tatdn3	-0.326193	3.80911	9.06204	0.00963483	0.0325448
IFNAR-PR8	ENSMUSG00000025510	Cd151	-0.326802	7.58698	8.09951	0.0132833	0.0406041
IFNAR-PR8	ENSMUSG00000038072	Galnt11	-0.327025	5.0351	23.2008	0.000298559	0.00416192
IFNAR-PR8	ENSMUSG00000021285	Ppp1r13b	-0.327099	6.39423	15.0059	0.00178013	0.0111531
IFNAR-PR8	ENSMUSG00000095098	Ccdc85b	-0.327186	6.2446	8.38654	0.0120492	0.0380023
IFNAR-PR8	ENSMUSG00000022802	Lmln	-0.327201	3.35661	8.3403	0.0122387	0.0384353
IFNAR-PR8	ENSMUSG00000025731	Mettl26	-0.327253	3.97254	9.20076	0.00921136	0.0316818
IFNAR-PR8	ENSMUSG00000027900	Dram2	-0.327276	6.45327	10.9165	0.00541636	0.0221069
IFNAR-PR8	ENSMUSG00000027447	Cst3	-0.327301	8.84907	17.0969	0.00107619	0.00834853
IFNAR-PR8	ENSMUSG00000022687	Boc	-0.327388	5.47445	10.6588	0.00584983	0.0233069
IFNAR-PR8	ENSMUSG00000026447	Pik3c2b	-0.327437	5.05742	9.44713	0.00851129	0.0299832
IFNAR-PR8	ENSMUSG00000036817	Sun1	-0.327526	6.7987	12.7115	0.00324583	0.0160447
IFNAR-PR8	ENSMUSG00000036167	Pphln1	-0.327531	6.11406	18.7495	0.000741653	0.00678056
IFNAR-PR8	ENSMUSG00000022940	Pigp	-0.328642	4.55375	15.7505	0.00148147	0.00998344
IFNAR-PR8	ENSMUSG00000031703	Itfg1	-0.328658	6.14678	12.3431	0.00359378	0.0170695
IFNAR-PR8	ENSMUSG00000010362	Rdm1	-0.328949	4.25166	12.2138	0.00372596	0.0174177
IFNAR-PR8	ENSMUSG00000006010	Odr4	-0.32899	5.70841	17.1112	0.00107262	0.00833552
IFNAR-PR8	ENSMUSG00000025586	Cpeb1	-0.329005	5.26406	8.57417	0.0113144	0.0363239
IFNAR-PR8	ENSMUSG00000039715	Wdr34	-0.329385	3.71451	12.1937	0.00374706	0.0174536
IFNAR-PR8	ENSMUSG00000008305	Tle1	-0.3294	5.96954	8.55328	0.0113936	0.036515
IFNAR-PR8	ENSMUSG00000001687	Ubl3	-0.329616	7.73726	10.6735	0.00582403	0.0232465
IFNAR-PR8	ENSMUSG00000022019	Tdrd3	-0.330555	5.25147	21.1923	0.000443297	0.00513074
IFNAR-PR8	ENSMUSG00000028439	Fam219a	-0.330728	5.65382	7.62778	0.0156457	0.0456147
IFNAR-PR8	ENSMUSG00000053477	Tcf4	-0.330944	8.10425	10.2235	0.00667641	0.0255286
IFNAR-PR8	ENSMUSG00000031586	Rbpms	-0.331071	6.99913	11.3726	0.00473704	0.0202091
IFNAR-PR8	ENSMUSG00000072437	Nanos1	-0.331412	2.15689	7.48501	0.0164547	0.0473189
IFNAR-PR8	ENSMUSG00000031174	Rpgr	-0.331495	3.67919	9.86077	0.00746985	0.0274622
IFNAR-PR8	ENSMUSG00000025008	Tctn3	-0.331673	3.78356	10.5863	0.00597884	0.0236608
IFNAR-PR8	ENSMUSG00000038145	Snrk	-0.331729	7.60562	10.9853	0.00530698	0.0217819
IFNAR-PR8	ENSMUSG00000042155	Klhl23	-0.332338	4.50606	11.8013	0.00418678	0.0187113
IFNAR-PR8	ENSMUSG00000020668	Kif3c	-0.33236	4.63	29.2145	0.000103386	0.00229109
IFNAR-PR8	ENSMUSG00000024219	Anks1	-0.333338	7.00497	40.4885	2.03424e-05	0.000918892
IFNAR-PR8	ENSMUSG00000015542	Nat9	-0.333551	4.04497	11.0402	0.00522158	0.0215356
IFNAR-PR8	ENSMUSG00000033819	Ppp1r16a	-0.333587	5.70295	15.0237	0.00177223	0.0111308
IFNAR-PR8	ENSMUSG00000036503	Rnf13	-0.334272	6.84644	14.4018	0.0020742	0.0121634
IFNAR-PR8	ENSMUSG00000049550	Clip1	-0.33439	7.76945	13.9717	0.00231781	0.012981
IFNAR-PR8	ENSMUSG00000070939	Tgfbrap1	-0.334465	6.33346	11.0811	0.00515904	0.0213844
IFNAR-PR8	ENSMUSG00000032513	Gorasp1	-0.334613	4.20505	9.715	0.00781904	0.028305
IFNAR-PR8	ENSMUSG00000004394	Tmed4	-0.334948	6.25602	35.5354	3.96157e-05	0.00134582
IFNAR-PR8	ENSMUSG00000035770	Dync1li2	-0.335134	7.59496	14.7168	0.0019144	0.0115676
IFNAR-PR8	ENSMUSG00000028393	Alad	-0.335429	4.97723	14.6469	0.00194861	0.0116943
IFNAR-PR8	ENSMUSG00000020482	Ccdc117	-0.335722	5.73002	17.7837	0.000919569	0.00770101
IFNAR-PR8	ENSMUSG00000026519	Tmem63a	-0.336038	6.41915	18.7248	0.000745682	0.0067955
IFNAR-PR8	ENSMUSG00000057440	Mpp7	-0.336283	5.35798	27.6983	0.000133014	0.00261906
IFNAR-PR8	ENSMUSG00000005951	Shpk	-0.336301	2.8937	9.56565	0.00819658	0.0292284
IFNAR-PR8	ENSMUSG00000021552	Gkap1	-0.337192	4.80455	10.4089	0.0063089	0.0245058
IFNAR-PR8	ENSMUSG00000092341	Malat1	-0.337558	10.7541	10.849	0.00552617	0.0223604
IFNAR-PR8	ENSMUSG00000036292	Gramd1c	-0.337876	3.69146	10.5824	0.00598589	0.0236834
IFNAR-PR8	ENSMUSG00000052748	Swt1	-0.337957	5.27093	29.8067	9.39312e-05	0.00218004
IFNAR-PR8	ENSMUSG00000040389	Wdr47	-0.337979	4.87744	19.2774	0.000661329	0.00637228
IFNAR-PR8	ENSMUSG00000032192	Gnb5	-0.338029	3.90718	8.41252	0.0119443	0.0377185
IFNAR-PR8	ENSMUSG00000029119	Man2b2	-0.338057	5.89734	7.71123	0.0151943	0.0446376
IFNAR-PR8	ENSMUSG00000026930	Gpsm1	-0.338391	5.37466	17.4587	0.000990156	0.00803357
IFNAR-PR8	ENSMUSG00000020590	Snx13	-0.338591	6.80834	15.473	0.00158547	0.0104099
IFNAR-PR8	ENSMUSG00000062078	Qk	-0.338775	9.16397	9.17917	0.00927584	0.0318215
IFNAR-PR8	ENSMUSG00000028221	Pip4p2	-0.338948	5.09851	11.827	0.00415621	0.0185982
IFNAR-PR8	ENSMUSG00000020864	Ankrd40	-0.33906	7.5982	20.7619	0.000483995	0.00538308
IFNAR-PR8	ENSMUSG00000026988	Wdsub1	-0.339203	4.8231	11.1043	0.00512389	0.0212887
IFNAR-PR8	ENSMUSG00000032667	Pon2	-0.339253	6.36461	12.3146	0.00362248	0.0171621
IFNAR-PR8	ENSMUSG00000060510	Zfp266	-0.339684	6.52094	22.9131	0.000315503	0.00427988
IFNAR-PR8	ENSMUSG00000046658	Zfp316	-0.339865	3.92907	8.61348	0.0111672	0.0359851
IFNAR-PR8	ENSMUSG00000059810	Rgs3	-0.340945	6.03093	10.0435	0.00705733	0.0264867
IFNAR-PR8	ENSMUSG00000000753	Serpinf1	-0.341201	4.72124	13.1937	0.00284757	0.0146728
IFNAR-PR8	ENSMUSG00000053907	Mat2a	-0.341206	8.38801	13.6174	0.00254354	0.0136903
IFNAR-PR8	ENSMUSG00000006362	Cbfa2t3	-0.341223	6.75717	15.3745	0.00162442	0.0105596
IFNAR-PR8	ENSMUSG00000062373	Tmem65	-0.341887	6.5296	12.8665	0.00311117	0.0155841
IFNAR-PR8	ENSMUSG00000037434	Slc30a1	-0.342387	6.33584	7.3799	0.0170815	0.0486367
IFNAR-PR8	ENSMUSG00000032714	Syde1	-0.342584	6.27672	7.61391	0.0157222	0.0457698
IFNAR-PR8	ENSMUSG00000063760	Rnf217	-0.342965	4.71	9.53823	0.00826818	0.0294065
IFNAR-PR8	ENSMUSG00000036879	Phkb	-0.343334	5.67554	25.9107	0.000181313	0.00314882
IFNAR-PR8	ENSMUSG00000049800	Sertad2	-0.343443	6.52782	15.4655	0.0015884	0.010421
IFNAR-PR8	ENSMUSG00000048442	Smim5	-0.343701	3.45622	11.5063	0.00455697	0.0197413
IFNAR-PR8	ENSMUSG00000007039	Ddah2	-0.344541	5.69572	9.83186	0.00753763	0.0276031
IFNAR-PR8	ENSMUSG00000043487	Acot6	-0.344651	2.31245	8.34316	0.0122269	0.0384256
IFNAR-PR8	ENSMUSG00000030145	Zfp248	-0.34475	2.7703	8.96822	0.00993405	0.033205
IFNAR-PR8	ENSMUSG00000026791	Slc2a8	-0.34502	4.00208	15.1967	0.00169749	0.0108319
IFNAR-PR8	ENSMUSG00000052676	Zmat1	-0.3455	3.71826	15.026	0.00177124	0.0111308
IFNAR-PR8	ENSMUSG00000026781	Acbd5	-0.345644	6.73021	22.4685	0.000343913	0.00447991
IFNAR-PR8	ENSMUSG00000029672	Fam3c	-0.34568	6.36854	14.3549	0.00209928	0.012257
IFNAR-PR8	ENSMUSG00000000078	Klf6	-0.3462	7.98628	8.12041	0.0131887	0.0403705
IFNAR-PR8	ENSMUSG00000070056	Mfhas1	-0.346253	6.04366	21.0256	0.000458569	0.00523708
IFNAR-PR8	ENSMUSG00000032216	Nedd4	-0.346746	9.44555	11.6659	0.00435221	0.0191693
IFNAR-PR8	ENSMUSG00000003573	Homer3	-0.346952	4.99591	9.01638	0.00977914	0.0328738
IFNAR-PR8	ENSMUSG00000061882	Ccdc62	-0.346953	3.19815	9.69348	0.00787217	0.0284399
IFNAR-PR8	ENSMUSG00000021895	Arhgef3	-0.346991	7.38256	8.78114	0.0105635	0.0346466
IFNAR-PR8	ENSMUSG00000047603	Zfp235	-0.34702	3.45374	16.8317	0.00114471	0.00860703
IFNAR-PR8	ENSMUSG00000038351	Sgsm2	-0.347203	4.72953	20.3762	0.00052415	0.0056311
IFNAR-PR8	ENSMUSG00000073236	2500004C02Rik	-0.34778	2.41523	8.59884	0.0112217	0.0361082
IFNAR-PR8	ENSMUSG00000022051	Bnip3l	-0.34791	7.35668	40.9618	1.91507e-05	0.000890103
IFNAR-PR8	ENSMUSG00000063382	Bcl9l	-0.348076	6.875	10.7207	0.0057422	0.0229975
IFNAR-PR8	ENSMUSG00000062901	Klhl24	-0.348518	7.55373	18.336	0.000812485	0.00712564
IFNAR-PR8	ENSMUSG00000028199	Cryz	-0.348562	3.30396	8.43771	0.0118435	0.0375112
IFNAR-PR8	ENSMUSG00000025920	Stau2	-0.349024	3.99085	8.00567	0.0137182	0.0415418
IFNAR-PR8	ENSMUSG00000027712	Anxa5	-0.349683	8.63556	11.8825	0.00409108	0.0183766
IFNAR-PR8	ENSMUSG00000031644	Nek1	-0.349936	4.88249	18.4969	0.000784041	0.00700114
IFNAR-PR8	ENSMUSG00000022307	Oxr1	-0.350317	6.85005	34.2624	4.75474e-05	0.00150769
IFNAR-PR8	ENSMUSG00000032182	Yipf2	-0.351136	3.60329	14.0437	0.00227482	0.0128697
IFNAR-PR8	ENSMUSG00000041977	Arhgef11	-0.351202	6.1941	11.0546	0.00519945	0.0214763
IFNAR-PR8	ENSMUSG00000104376	Gm37516	-0.351782	3.10826	7.96289	0.013922	0.0419678
IFNAR-PR8	ENSMUSG00000034801	Sos2	-0.351869	6.14658	13.6023	0.00255375	0.0136935
IFNAR-PR8	ENSMUSG00000026181	Ppm1f	-0.351938	7.21419	8.8176	0.0104372	0.0343769
IFNAR-PR8	ENSMUSG00000074925	Ptar1	-0.352114	6.46168	26.7059	0.000157694	0.00291033
IFNAR-PR8	ENSMUSG00000011658	Fuz	-0.352462	4.08299	12.8791	0.00310051	0.0155593
IFNAR-PR8	ENSMUSG00000036473	Tbc1d24	-0.352883	4.46356	7.60893	0.0157498	0.0458426
IFNAR-PR8	ENSMUSG00000019088	Dnase1l1	-0.352989	4.73062	11.6702	0.00434687	0.0191553
IFNAR-PR8	ENSMUSG00000040158	Tax1bp3	-0.353019	5.16356	11.0812	0.00515889	0.0213844
IFNAR-PR8	ENSMUSG00000048458	Inka2	-0.353037	4.58981	16.5187	0.00123217	0.0089817
IFNAR-PR8	ENSMUSG00000026113	Inpp4a	-0.353155	5.83642	25.2922	0.000202519	0.00333977
IFNAR-PR8	ENSMUSG00000035944	Ttc38	-0.353168	5.03244	16.4155	0.00126268	0.00912125
IFNAR-PR8	ENSMUSG00000010025	Aldh3a2	-0.353319	6.88222	29.7746	9.44175e-05	0.00218559
IFNAR-PR8	ENSMUSG00000039648	Kyat1	-0.353447	4.24592	10.1529	0.00682296	0.0259378
IFNAR-PR8	ENSMUSG00000037815	Ctnna1	-0.353697	9.41101	7.63239	0.0156204	0.0455861
IFNAR-PR8	ENSMUSG00000032258	Lca5	-0.353708	3.8273	16.1614	0.00134157	0.00942624
IFNAR-PR8	ENSMUSG00000030780	BC017158	-0.353777	4.71805	7.93416	0.0140608	0.0422781
IFNAR-PR8	ENSMUSG00000041362	Shtn1	-0.353785	5.13369	8.11505	0.0132128	0.0404376
IFNAR-PR8	ENSMUSG00000006526	Stimate	-0.35394	5.48386	9.65441	0.00796973	0.0286333
IFNAR-PR8	ENSMUSG00000022425	Enpp2	-0.354026	6.51536	16.52	0.00123179	0.0089817
IFNAR-PR8	ENSMUSG00000049044	Rapgef4	-0.354146	4.72854	13.5223	0.00260838	0.0138346
IFNAR-PR8	ENSMUSG00000019996	Map7	-0.354337	5.43071	29.3975	0.000100352	0.00225644
IFNAR-PR8	ENSMUSG00000029185	Fam114a1	-0.354534	5.44448	7.92637	0.0140987	0.042356
IFNAR-PR8	ENSMUSG00000029312	Klhl8	-0.354687	3.68616	16.9331	0.00111794	0.0085329
IFNAR-PR8	ENSMUSG00000056014	A430033K04Rik	-0.354728	3.38411	11.0592	0.00519241	0.0214673
IFNAR-PR8	ENSMUSG00000020483	Dynll2	-0.354914	7.5345	17.1322	0.00106743	0.00831255
IFNAR-PR8	ENSMUSG00000050846	Zfp623	-0.354922	3.78909	8.78666	0.0105442	0.0346185
IFNAR-PR8	ENSMUSG00000033565	Rbfox2	-0.355126	6.79463	12.3811	0.003556	0.0169288
IFNAR-PR8	ENSMUSG00000028995	Fam126a	-0.355265	5.85199	17.4248	0.000997878	0.00805508
IFNAR-PR8	ENSMUSG00000002808	Epdr1	-0.355452	4.25115	8.99734	0.00984003	0.0330031
IFNAR-PR8	ENSMUSG00000051285	Pcmtd1	-0.355519	6.86705	57.5939	3.04796e-06	0.000299073
IFNAR-PR8	ENSMUSG00000018398	2021-09-08	-0.355664	7.0172	8.61659	0.0111556	0.0359544
IFNAR-PR8	ENSMUSG00000015133	Lrrk1	-0.355674	7.04157	7.50871	0.0163171	0.0470057
IFNAR-PR8	ENSMUSG00000019806	Aig1	-0.355818	4.88824	12.2966	0.00364071	0.0172069
IFNAR-PR8	ENSMUSG00000025702	2021-03-08	-0.355893	6.57142	13.9248	0.00234633	0.0130976
IFNAR-PR8	ENSMUSG00000024072	Yipf4	-0.355895	6.13637	28.9435	0.000108074	0.00237365
IFNAR-PR8	ENSMUSG00000051721	Wdcp	-0.35603	3.49422	11.7757	0.00421751	0.018801
IFNAR-PR8	ENSMUSG00000029103	Lrpap1	-0.356266	6.84726	15.6222	0.00152856	0.010157
IFNAR-PR8	ENSMUSG00000070639	Lrrc8b	-0.356297	6.66591	10.1437	0.00684226	0.0259888
IFNAR-PR8	ENSMUSG00000028207	Asph	-0.357092	6.17622	14.6081	0.00196787	0.0117646
IFNAR-PR8	ENSMUSG00000025486	Sirt3	-0.357093	3.64197	17.4411	0.000994156	0.00804086
IFNAR-PR8	ENSMUSG00000022863	Btg3	-0.357425	4.47244	7.42698	0.0167973	0.0480367
IFNAR-PR8	ENSMUSG00000028807	Zbtb8a	-0.357521	3.73381	9.21741	0.009162	0.0315622
IFNAR-PR8	ENSMUSG00000056091	St3gal5	-0.357589	4.8262	7.69087	0.015303	0.04486
IFNAR-PR8	ENSMUSG00000050192	Eif5a2	-0.357593	4.25217	8.42378	0.0118991	0.0376297
IFNAR-PR8	ENSMUSG00000005897	Nr2c1	-0.357632	4.50253	23.86	0.000263535	0.00386396
IFNAR-PR8	ENSMUSG00000028878	Fam76a	-0.357706	6.52152	13.3872	0.0027038	0.0141774
IFNAR-PR8	ENSMUSG00000017418	Arl5b	-0.357814	6.00495	19.3906	0.00064543	0.00630857
IFNAR-PR8	ENSMUSG00000034647	Ankrd12	-0.358546	7.14389	20.5679	0.000503735	0.00549874
IFNAR-PR8	ENSMUSG00000030691	Fchsd2	-0.358894	6.11552	16.6394	0.00119756	0.00882407
IFNAR-PR8	ENSMUSG00000022911	Arl13b	-0.359352	4.94552	23.2981	0.000293068	0.00412609
IFNAR-PR8	ENSMUSG00000046152	Fut10	-0.359732	3.46666	10.6686	0.00583264	0.0232619
IFNAR-PR8	ENSMUSG00000097715	Gpr137b-ps	-0.359847	5.27966	8.9161	0.0101049	0.0336404
IFNAR-PR8	ENSMUSG00000053110	Yap1	-0.359869	7.18226	11.6559	0.0043647	0.0192031
IFNAR-PR8	ENSMUSG00000004383	Large1	-0.35999	4.71107	8.46039	0.0117536	0.0373165
IFNAR-PR8	ENSMUSG00000043065	Spice1	-0.360687	4.78921	27.8131	0.000130456	0.00259764
IFNAR-PR8	ENSMUSG00000000538	Tom1l2	-0.360726	6.81559	34.4657	4.6166e-05	0.00149065
IFNAR-PR8	ENSMUSG00000048232	Fbxo10	-0.360912	4.35403	28.6562	0.000113314	0.00241735
IFNAR-PR8	ENSMUSG00000054723	Vmac	-0.361101	4.29153	12.789	0.00317771	0.0158142
IFNAR-PR8	ENSMUSG00000071064	Zfp827	-0.361504	4.49071	19.7824	0.000593713	0.00603346
IFNAR-PR8	ENSMUSG00000076435	Acsf2	-0.362526	5.19104	9.6606	0.00795419	0.0286124
IFNAR-PR8	ENSMUSG00000028410	Dnaja1	-0.362557	7.39203	8.12978	0.0131465	0.0402763
IFNAR-PR8	ENSMUSG00000074305	Peak1	-0.36265	7.03045	9.19783	0.00922008	0.0316871
IFNAR-PR8	ENSMUSG00000089682	Bcl2l2	-0.362862	6.55304	13.7221	0.00247428	0.0134735
IFNAR-PR8	ENSMUSG00000052928	Ctif	-0.36308	4.284	7.9294	0.0140839	0.0423189
IFNAR-PR8	ENSMUSG00000038936	Sccpdh	-0.363222	4.55675	19.6463	0.000611125	0.00612992
IFNAR-PR8	ENSMUSG00000018593	Sparc	-0.363322	10.409	7.32362	0.0174285	0.0493788
IFNAR-PR8	ENSMUSG00000033697	Arhgap39	-0.363712	4.54064	13.6084	0.00254962	0.0136935
IFNAR-PR8	ENSMUSG00000043384	Gprasp1	-0.363733	5.93132	24.339	0.000241038	0.00370838
IFNAR-PR8	ENSMUSG00000036087	Slain2	-0.363828	7.03807	31.7428	6.92849e-05	0.00182371
IFNAR-PR8	ENSMUSG00000025477	Inpp5a	-0.363897	6.92842	12.7066	0.00325019	0.0160618
IFNAR-PR8	ENSMUSG00000038618	Rassf7	-0.364248	4.78706	9.44325	0.00852183	0.0300065
IFNAR-PR8	ENSMUSG00000032086	Bace1	-0.364419	5.47017	14.9896	0.00178743	0.011179
IFNAR-PR8	ENSMUSG00000024766	Lipo3	-0.364568	4.94533	8.89436	0.0101772	0.0338066
IFNAR-PR8	ENSMUSG00000057778	Cyb5d2	-0.364808	3.19582	19.0084	0.000700934	0.00658384
IFNAR-PR8	ENSMUSG00000025937	Lactb2	-0.365206	5.77522	10.8353	0.00554889	0.0224318
IFNAR-PR8	ENSMUSG00000032788	Pdxk	-0.365213	4.59575	11.6703	0.00434673	0.0191553
IFNAR-PR8	ENSMUSG00000030522	Mtmr10	-0.365286	5.86114	10.9173	0.00541507	0.0221069
IFNAR-PR8	ENSMUSG00000066894	Vsig10	-0.365489	5.01054	9.35398	0.00876847	0.0305763
IFNAR-PR8	ENSMUSG00000039031	Arhgap18	-0.365624	5.30518	13.8432	0.00239691	0.0132307
IFNAR-PR8	ENSMUSG00000026637	Traf5	-0.365734	4.48267	12.1968	0.00374381	0.017453
IFNAR-PR8	ENSMUSG00000036093	Arl5a	-0.366162	6.79709	13.857	0.00238827	0.0132107
IFNAR-PR8	ENSMUSG00000036009	Mettl25	-0.36624	2.7856	11.1938	0.00499086	0.0208784
IFNAR-PR8	ENSMUSG00000004565	Pnpla6	-0.366648	6.00875	17.648	0.00094831	0.00781935
IFNAR-PR8	ENSMUSG00000090394	4930523C07Rik	-0.366724	6.45142	23.8494	0.000264059	0.00386396
IFNAR-PR8	ENSMUSG00000026811	St6galnac6	-0.367104	4.95987	16.2387	0.00131697	0.00936784
IFNAR-PR8	ENSMUSG00000032060	Cryab	-0.367322	7.50958	8.15247	0.013045	0.0400811
IFNAR-PR8	ENSMUSG00000021476	Habp4	-0.368043	5.76047	16.541	0.00122571	0.00896043
IFNAR-PR8	ENSMUSG00000087403	Kantr	-0.368125	4.08206	27.2157	0.000144414	0.00275447
IFNAR-PR8	ENSMUSG00000046791	Riox1	-0.368126	4.09309	10.6079	0.00594006	0.0235496
IFNAR-PR8	ENSMUSG00000034574	Daam1	-0.368206	6.82418	8.34536	0.0122178	0.0384038
IFNAR-PR8	ENSMUSG00000073755	5730409E04Rik	-0.368492	4.43291	11.5444	0.00450702	0.0196203
IFNAR-PR8	ENSMUSG00000035173	Ccdc186	-0.369457	6.25208	21.8649	0.000387315	0.00480723
IFNAR-PR8	ENSMUSG00000035285	Nat14	-0.369463	2.36102	8.21655	0.0127632	0.0395896
IFNAR-PR8	ENSMUSG00000019916	P4ha1	-0.369938	6.50332	7.92097	0.0141251	0.042392
IFNAR-PR8	ENSMUSG00000072812	Ahnak2	-0.370387	5.25976	8.44392	0.0118188	0.0374696
IFNAR-PR8	ENSMUSG00000026131	Dst	-0.370417	8.39504	19.7967	0.000591913	0.00601863
IFNAR-PR8	ENSMUSG00000003309	Ap1m2	-0.370535	4.45861	8.0054	0.0137195	0.0415418
IFNAR-PR8	ENSMUSG00000020439	Smtn	-0.370536	6.44431	12.411	0.00352658	0.0168461
IFNAR-PR8	ENSMUSG00000026463	Atp2b4	-0.370782	6.15736	11.7471	0.00425217	0.0188841
IFNAR-PR8	ENSMUSG00000037706	Cd81	-0.37087	7.91222	11.976	0.00398408	0.0181052
IFNAR-PR8	ENSMUSG00000025780	Itih5	-0.370981	4.59732	12.1155	0.00383023	0.0176933
IFNAR-PR8	ENSMUSG00000035133	Arhgap5	-0.371004	6.76611	8.91371	0.0101128	0.0336498
IFNAR-PR8	ENSMUSG00000071369	Map3k5	-0.371321	6.12264	14.8795	0.00183747	0.0113361
IFNAR-PR8	ENSMUSG00000040040	Ift88	-0.371485	4.526	12.8439	0.00313041	0.015645
IFNAR-PR8	ENSMUSG00000051727	Kctd14	-0.371684	2.51916	8.671	0.0109556	0.0354783
IFNAR-PR8	ENSMUSG00000020541	Tom1l1	-0.371896	4.89081	12.4912	0.00344894	0.0166072
IFNAR-PR8	ENSMUSG00000099034	2810039B14Rik	-0.372199	1.8139	7.3322	0.017375	0.049276
IFNAR-PR8	ENSMUSG00000021094	Dhrs7	-0.372845	5.66832	10.1449	0.00683968	0.0259846
IFNAR-PR8	ENSMUSG00000030102	Itpr1	-0.372945	7.10923	20.5313	0.000507557	0.00552339
IFNAR-PR8	ENSMUSG00000074916	Chst14	-0.373599	4.27192	7.43469	0.0167514	0.0479379
IFNAR-PR8	ENSMUSG00000028189	Ctbs	-0.373604	4.28249	8.24637	0.0126345	0.0392869
IFNAR-PR8	ENSMUSG00000007867	Ift43	-0.374361	4.84288	10.5774	0.00599498	0.0237035
IFNAR-PR8	ENSMUSG00000032470	Mras	-0.374479	4.09773	18.1864	0.000840003	0.00728936
IFNAR-PR8	ENSMUSG00000038070	Cntln	-0.37513	4.60087	21.4798	0.000418301	0.00499529
IFNAR-PR8	ENSMUSG00000024083	Pja2	-0.375492	7.27931	16.8335	0.00114425	0.00860703
IFNAR-PR8	ENSMUSG00000001323	Srr	-0.375773	4.3965	23.8976	0.000261686	0.00384837
IFNAR-PR8	ENSMUSG00000078779	Zfp59	-0.376061	3.03329	17.0299	0.00109304	0.00841949
IFNAR-PR8	ENSMUSG00000019920	Lims1	-0.376182	7.82056	20.4469	0.000516509	0.00558639
IFNAR-PR8	ENSMUSG00000058056	Palld	-0.376475	6.90627	15.6166	0.00153066	0.0101641
IFNAR-PR8	ENSMUSG00000038594	Cep85l	-0.376529	5.86911	7.56706	0.015984	0.0463181
IFNAR-PR8	ENSMUSG00000041429	Nthl1	-0.376627	2.9183	8.68225	0.0109148	0.035424
IFNAR-PR8	ENSMUSG00000032743	D430042O09Rik	-0.376944	5.58504	26.338	0.000168151	0.00300967
IFNAR-PR8	ENSMUSG00000022540	Rogdi	-0.377039	4.78209	28.3613	0.000118998	0.00248363
IFNAR-PR8	ENSMUSG00000029209	Gnpda2	-0.377179	4.10297	20.4891	0.000512017	0.00554801
IFNAR-PR8	ENSMUSG00000031938	4931406C07Rik	-0.377262	5.53046	8.36567	0.0121343	0.0382026
IFNAR-PR8	ENSMUSG00000039530	Tusc3	-0.377714	5.51292	14.4081	0.00207087	0.0121555
IFNAR-PR8	ENSMUSG00000039887	Alg14	-0.377938	4.32613	7.78662	0.0147994	0.0438497
IFNAR-PR8	ENSMUSG00000032733	Snx33	-0.378033	5.54769	15.0144	0.00177637	0.0111375
IFNAR-PR8	ENSMUSG00000031953	Tmem170	-0.378144	4.39658	28.741	0.000111737	0.0024067
IFNAR-PR8	ENSMUSG00000024063	Lbh	-0.378352	8.01432	9.46289	0.00846866	0.0298798
IFNAR-PR8	ENSMUSG00000006301	Tmbim1	-0.378355	7.26434	8.41334	0.011941	0.0377185
IFNAR-PR8	ENSMUSG00000073725	Lmbrd1	-0.378517	6.62005	16.373	0.00127548	0.00915968
IFNAR-PR8	ENSMUSG00000040524	Zfp609	-0.37923	6.22818	16.4018	0.00126679	0.00913042
IFNAR-PR8	ENSMUSG00000020553	Pctp	-0.379448	3.74797	8.67736	0.0109325	0.035449
IFNAR-PR8	ENSMUSG00000025579	Gaa	-0.379515	6.7943	23.6893	0.000272129	0.00392675
IFNAR-PR8	ENSMUSG00000037685	Atp8a1	-0.379531	8.17937	8.65541	0.0110125	0.0356167
IFNAR-PR8	ENSMUSG00000008734	Gprc5b	-0.380222	5.31463	9.6622	0.00795017	0.0286038
IFNAR-PR8	ENSMUSG00000026600	Soat1	-0.380466	7.19803	9.35917	0.00875391	0.0305494
IFNAR-PR8	ENSMUSG00000033060	Lmo7	-0.380484	9.08672	7.47114	0.0165358	0.0474865
IFNAR-PR8	ENSMUSG00000027001	Dusp19	-0.380521	3.22337	7.90771	0.01419	0.0425291
IFNAR-PR8	ENSMUSG00000042473	Tbc1d8b	-0.381097	4.92688	12.1475	0.0037959	0.0175911
IFNAR-PR8	ENSMUSG00000006476	Nsmf	-0.381121	5.68388	13.3579	0.00272501	0.0142521
IFNAR-PR8	ENSMUSG00000038844	Kif16b	-0.381253	5.53659	34.5006	4.59339e-05	0.00149065
IFNAR-PR8	ENSMUSG00000019467	Arhgef25	-0.381457	5.45074	8.9157	0.0101062	0.0336404
IFNAR-PR8	ENSMUSG00000022419	Deptor	-0.381474	6.51913	9.8475	0.00750086	0.0275252
IFNAR-PR8	ENSMUSG00000066026	Dhrs3	-0.381491	6.24025	21.333	0.000430851	0.005063
IFNAR-PR8	ENSMUSG00000022848	Slc49a4	-0.381889	5.6661	53.822	4.43551e-06	0.000376459
IFNAR-PR8	ENSMUSG00000026510	Trp53bp2	-0.381967	7.00385	14.534	0.00200532	0.0119172
IFNAR-PR8	ENSMUSG00000045287	Rtn4rl1	-0.382033	4.15576	10.8775	0.00547957	0.0222586
IFNAR-PR8	ENSMUSG00000031015	Swap70	-0.382143	6.66558	19.769	0.000595397	0.00604015
IFNAR-PR8	ENSMUSG00000018830	Myh11	-0.38224	8.19753	8.7329	0.0107332	0.0349952
IFNAR-PR8	ENSMUSG00000000126	Wnt9a	-0.382321	3.81707	7.36287	0.0171856	0.0488623
IFNAR-PR8	ENSMUSG00000002496	Tsc2	-0.382691	7.04669	19.3657	0.000648888	0.0063236
IFNAR-PR8	ENSMUSG00000026792	Lrsam1	-0.383008	4.30054	13.7093	0.00248264	0.0134918
IFNAR-PR8	ENSMUSG00000033629	Hacd3	-0.383021	6.54238	22.0799	0.000371172	0.00467258
IFNAR-PR8	ENSMUSG00000004633	Chn2	-0.383177	3.25789	14.2088	0.00217968	0.0125522
IFNAR-PR8	ENSMUSG00000095041	AC149090.1	-0.383454	8.1972	14.1282	0.00222556	0.0127081
IFNAR-PR8	ENSMUSG00000024206	Rfx2	-0.383674	4.42987	25.7805	0.000185556	0.00316856
IFNAR-PR8	ENSMUSG00000037703	Lzts3	-0.384104	3.68292	17.7602	0.000924472	0.00772002
IFNAR-PR8	ENSMUSG00000047694	Yipf6	-0.384127	6.73188	12.3955	0.0035418	0.0168749
IFNAR-PR8	ENSMUSG00000021796	Bmpr1a	-0.384195	6.84119	15.3927	0.00161713	0.0105316
IFNAR-PR8	ENSMUSG00000022057	Adamdec1	-0.384703	2.71304	9.09624	0.00952837	0.0323448
IFNAR-PR8	ENSMUSG00000051323	Pcdh19	-0.385066	3.08074	9.12749	0.00943226	0.0321607
IFNAR-PR8	ENSMUSG00000049493	Pls1	-0.385067	4.62421	17.3857	0.00100686	0.00807698
IFNAR-PR8	ENSMUSG00000031925	Maml2	-0.385459	5.766	15.2432	0.00167801	0.0107732
IFNAR-PR8	ENSMUSG00000041298	Katnal1	-0.38563	4.2025	35.0311	4.25611e-05	0.00140245
IFNAR-PR8	ENSMUSG00000062198	2700097O09Rik	-0.386095	3.8891	16.8931	0.00112842	0.00856841
IFNAR-PR8	ENSMUSG00000012640	Zfp715	-0.386351	5.55584	13.6475	0.00252339	0.0136252
IFNAR-PR8	ENSMUSG00000001240	Ramp2	-0.386592	7.87874	9.05163	0.00966751	0.0326352
IFNAR-PR8	ENSMUSG00000043872	Zmym1	-0.386594	3.36848	7.99922	0.0137487	0.0415845
IFNAR-PR8	ENSMUSG00000068959	Zfp619	-0.38668	2.54111	8.973	0.00991854	0.0331594
IFNAR-PR8	ENSMUSG00000029101	Rgs12	-0.387091	6.91445	11.6724	0.00434411	0.0191553
IFNAR-PR8	ENSMUSG00000071547	Nt5dc2	-0.387632	5.68143	47.4537	8.7977e-06	0.000573376
IFNAR-PR8	ENSMUSG00000063047	Zfp780b	-0.387755	3.95091	18.2352	0.000830904	0.00723533
IFNAR-PR8	ENSMUSG00000004665	Cnn2	-0.387921	8.42301	13.8292	0.00240574	0.013257
IFNAR-PR8	ENSMUSG00000041189	Chrnb1	-0.388068	4.86503	7.30021	0.0175753	0.0496504
IFNAR-PR8	ENSMUSG00000050786	Ccdc126	-0.388187	3.70086	10.5241	0.00609235	0.0239384
IFNAR-PR8	ENSMUSG00000039952	Dag1	-0.388322	8.6009	8.97727	0.00990472	0.033132
IFNAR-PR8	ENSMUSG00000001986	Gria3	-0.388664	4.86184	16.9735	0.00110747	0.00848382
IFNAR-PR8	ENSMUSG00000103857	Gm37249	-0.38901	1.52819	7.94098	0.0140277	0.0422115
IFNAR-PR8	ENSMUSG00000024639	Gnaq	-0.389779	7.32464	13.9782	0.00231394	0.0129742
IFNAR-PR8	ENSMUSG00000028344	Invs	-0.389842	4.31778	30.5584	8.33257e-05	0.00203836
IFNAR-PR8	ENSMUSG00000106951	5930430L01Rik	-0.38985	3.0597	12.2237	0.0037157	0.0174076
IFNAR-PR8	ENSMUSG00000025870	Arl10	-0.390033	4.02086	8.30057	0.0124043	0.0388275
IFNAR-PR8	ENSMUSG00000027312	Atrn	-0.390043	6.56711	18.9045	0.000716966	0.00665425
IFNAR-PR8	ENSMUSG00000033308	Dpyd	-0.39011	3.25467	7.53185	0.016184	0.0467062
IFNAR-PR8	ENSMUSG00000033542	Arhgef5	-0.390121	6.39098	8.80359	0.0104855	0.0344849
IFNAR-PR8	ENSMUSG00000030313	Dennd5b	-0.390224	5.66539	8.17217	0.0129576	0.0399457
IFNAR-PR8	ENSMUSG00000030276	Ttll3	-0.390447	4.3912	14.9141	0.00182157	0.0112835
IFNAR-PR8	ENSMUSG00000030301	Ccdc91	-0.390447	4.96998	29.7933	9.41339e-05	0.00218188
IFNAR-PR8	ENSMUSG00000073491	Ifi213	-0.390566	3.93526	9.12435	0.00944187	0.0321761
IFNAR-PR8	ENSMUSG00000003581	Rnf215	-0.390577	5.93102	15.1565	0.00171453	0.0108889
IFNAR-PR8	ENSMUSG00000021286	Zfyve21	-0.390589	5.68429	20.9346	0.000467166	0.00528915
IFNAR-PR8	ENSMUSG00000041390	Mdfic	-0.390688	6.40789	9.96631	0.00722825	0.0268687
IFNAR-PR8	ENSMUSG00000021327	Zkscan3	-0.39104	6.74176	24.1302	0.000250561	0.00377594
IFNAR-PR8	ENSMUSG00000031983	2310022B05Rik	-0.391611	6.52336	11.9555	0.00400723	0.0181559
IFNAR-PR8	ENSMUSG00000118559	AC154607.1	-0.391701	2.16758	9.11134	0.00948181	0.0322612
IFNAR-PR8	ENSMUSG00000073557	Ppp1r12b	-0.391996	7.18105	13.0319	0.00297459	0.0151056
IFNAR-PR8	ENSMUSG00000107283	Mpv17	-0.392064	4.87136	17.8999	0.000895752	0.00756613
IFNAR-PR8	ENSMUSG00000018166	Erbb3	-0.39226	5.86206	9.54381	0.00825355	0.0293662
IFNAR-PR8	ENSMUSG00000046949	Nqo2	-0.392671	4.71956	18.9492	0.000710019	0.00662719
IFNAR-PR8	ENSMUSG00000031974	Abcb10	-0.392762	4.94942	10.7596	0.00567569	0.0227855
IFNAR-PR8	ENSMUSG00000042082	Arsb	-0.392814	4.95736	9.76252	0.00770317	0.0280233
IFNAR-PR8	ENSMUSG00000053617	Sh3pxd2a	-0.392857	7.95851	13.626	0.0025378	0.0136738
IFNAR-PR8	ENSMUSG00000026932	Nacc2	-0.393329	5.55907	17.9033	0.000895061	0.00756391
IFNAR-PR8	ENSMUSG00000096780	Tmem181b-ps	-0.393331	4.893	9.33576	0.00881982	0.030725
IFNAR-PR8	ENSMUSG00000040234	Tm7sf3	-0.393684	5.63642	22.3429	0.000352466	0.00453075
IFNAR-PR8	ENSMUSG00000038349	Plcl1	-0.393979	4.6334	18.7885	0.000735352	0.00675743
IFNAR-PR8	ENSMUSG00000067818	Myl9	-0.394015	6.53158	8.56713	0.011341	0.0363795
IFNAR-PR8	ENSMUSG00000022438	Parvb	-0.394068	6.4856	10.0613	0.00701862	0.0263978
IFNAR-PR8	ENSMUSG00000020131	Pcsk4	-0.3948	2.6227	7.52112	0.0162456	0.0468491
IFNAR-PR8	ENSMUSG00000038855	Itpkb	-0.395394	8.22285	16.7617	0.00116365	0.0087011
IFNAR-PR8	ENSMUSG00000028601	Echdc2	-0.3958	4.79432	10.7428	0.00570419	0.0228735
IFNAR-PR8	ENSMUSG00000047115	Fam221a	-0.395815	3.49176	19.3151	0.000655977	0.00634046
IFNAR-PR8	ENSMUSG00000020961	Ston2	-0.396159	5.24606	11.4104	0.00468524	0.0200873
IFNAR-PR8	ENSMUSG00000028550	Atg4c	-0.396271	3.85972	9.61715	0.00806408	0.0288842
IFNAR-PR8	ENSMUSG00000085396	Firre	-0.39701	7.23091	47.6705	8.58488e-06	0.000564026
IFNAR-PR8	ENSMUSG00000026142	Rhbdd1	-0.397163	5.06984	24.6524	0.000227511	0.00359471
IFNAR-PR8	ENSMUSG00000051344	Plekhm3	-0.397165	5.31454	14.3839	0.00208375	0.0121865
IFNAR-PR8	ENSMUSG00000022108	Itm2b	-0.397251	10.0768	19.3452	0.000651757	0.00632892
IFNAR-PR8	ENSMUSG00000061455	Stx17	-0.397388	5.90434	17.893	0.00089715	0.00757431
IFNAR-PR8	ENSMUSG00000036775	Decr2	-0.398144	4.35722	18.7063	0.000748713	0.00680585
IFNAR-PR8	ENSMUSG00000028414	Fktn	-0.398293	5.27391	15.0151	0.00177606	0.0111375
IFNAR-PR8	ENSMUSG00000032340	Neo1	-0.398341	6.25965	11.245	0.00491658	0.020705
IFNAR-PR8	ENSMUSG00000052137	Rbm12b2	-0.398395	4.17183	9.5196	0.00831724	0.0295512
IFNAR-PR8	ENSMUSG00000086825	Gm15675	-0.398487	3.99615	9.68607	0.00789057	0.0284705
IFNAR-PR8	ENSMUSG00000006651	Aplp1	-0.398645	2.80606	11.9569	0.00400562	0.0181559
IFNAR-PR8	ENSMUSG00000048478	Spata33	-0.39877	2.12476	8.36919	0.0121199	0.0381708
IFNAR-PR8	ENSMUSG00000028573	Fggy	-0.398937	2.83382	12.1055	0.00384106	0.0177084
IFNAR-PR8	ENSMUSG00000042046	Dstyk	-0.398938	6.02128	16.94	0.00111614	0.00852651
IFNAR-PR8	ENSMUSG00000037573	Tob1	-0.39914	5.98378	15.3789	0.00162264	0.010552
IFNAR-PR8	ENSMUSG00000006205	Htra1	-0.399347	5.95495	16.931	0.00111848	0.00853332
IFNAR-PR8	ENSMUSG00000042647	Acad12	-0.399446	4.1417	9.67433	0.00791981	0.0285337
IFNAR-PR8	ENSMUSG00000033102	Cdc14b	-0.399462	4.87896	36.2902	3.56341e-05	0.00126889
IFNAR-PR8	ENSMUSG00000016487	Ppfibp1	-0.399558	7.40448	8.70741	0.0108242	0.0352074
IFNAR-PR8	ENSMUSG00000021782	Dlg5	-0.399588	5.52805	8.97982	0.00989648	0.033117
IFNAR-PR8	ENSMUSG00000035473	Galm	-0.399661	3.18037	9.37258	0.00871639	0.0304984
IFNAR-PR8	ENSMUSG00000020150	Gamt	-0.400089	3.14303	11.4199	0.00467244	0.0200795
IFNAR-PR8	ENSMUSG00000031770	Herpud1	-0.400562	7.25511	18.2486	0.000828435	0.00722559
IFNAR-PR8	ENSMUSG00000034235	Usp54	-0.400714	5.8994	10.9656	0.00533815	0.0218905
IFNAR-PR8	ENSMUSG00000060181	Slc35e3	-0.400758	4.79174	29.5801	9.74261e-05	0.00222285
IFNAR-PR8	ENSMUSG00000032261	Sh3bgrl2	-0.401117	4.81395	12.445	0.00349339	0.0167527
IFNAR-PR8	ENSMUSG00000054920	Klhl5	-0.401126	8.18929	9.11792	0.00946157	0.0322233
IFNAR-PR8	ENSMUSG00000058173	Smco4	-0.401437	4.22799	15.9302	0.00141831	0.00972068
IFNAR-PR8	ENSMUSG00000038648	Creb3l2	-0.401452	6.94703	16.6508	0.00119435	0.00881143
IFNAR-PR8	ENSMUSG00000045039	Megf8	-0.401947	6.65806	10.2831	0.00655563	0.0251598
IFNAR-PR8	ENSMUSG00000054843	Atrnl1	-0.40282	6.7181	10.5363	0.00606977	0.0238815
IFNAR-PR8	ENSMUSG00000058690	Ccser2	-0.402874	7.36872	17.964	0.000882929	0.00752116
IFNAR-PR8	ENSMUSG00000055053	Nfic	-0.402889	7.83579	8.9788	0.00989976	0.0331217
IFNAR-PR8	ENSMUSG00000056602	Fry	-0.403089	6.38611	21.2594	0.000437307	0.00510491
IFNAR-PR8	ENSMUSG00000030873	Scnn1b	-0.403399	6.387	7.53784	0.0161498	0.0466379
IFNAR-PR8	ENSMUSG00000070576	Mn1	-0.403409	3.60496	8.31666	0.012337	0.0386682
IFNAR-PR8	ENSMUSG00000005267	Zfp287	-0.403439	3.58001	8.84935	0.0103288	0.0341239
IFNAR-PR8	ENSMUSG00000040624	Plekhg1	-0.403566	5.17497	7.35478	0.0172354	0.0489801
IFNAR-PR8	ENSMUSG00000097328	Tnfsf12	-0.403625	4.13365	11.9663	0.00399499	0.0181341
IFNAR-PR8	ENSMUSG00000020086	Macroh2a2	-0.403625	3.75835	8.40973	0.0119555	0.0377472
IFNAR-PR8	ENSMUSG00000025785	Exosc7	-0.403806	5.54464	27.7348	0.000132195	0.00260585
IFNAR-PR8	ENSMUSG00000044968	Napepld	-0.403813	3.49184	11.429	0.00466012	0.0200463
IFNAR-PR8	ENSMUSG00000024697	Gna14	-0.403822	4.14866	9.30631	0.00890355	0.0309009
IFNAR-PR8	ENSMUSG00000029060	Mib2	-0.403887	5.87237	37.2481	3.12254e-05	0.00116647
IFNAR-PR8	ENSMUSG00000044712	Slc38a6	-0.403958	4.51606	22.961	0.000312612	0.00425373
IFNAR-PR8	ENSMUSG00000021224	Numb	-0.404134	7.03235	9.85604	0.00748087	0.0274692
IFNAR-PR8	ENSMUSG00000042348	Arl15	-0.404187	5.65584	7.46115	0.0165946	0.0475955
IFNAR-PR8	ENSMUSG00000030161	Gabarapl1	-0.40426	6.7975	15.9448	0.00141331	0.00969396
IFNAR-PR8	ENSMUSG00000028445	Enho	-0.404303	3.17979	8.95753	0.00996882	0.0332669
IFNAR-PR8	ENSMUSG00000059401	Mamld1	-0.404351	3.52777	11.3258	0.00480194	0.0203777
IFNAR-PR8	ENSMUSG00000038205	Prkab2	-0.404409	5.12922	15.1265	0.00172736	0.0109249
IFNAR-PR8	ENSMUSG00000024538	Ppic	-0.40447	6.30626	7.60084	0.0157947	0.0459431
IFNAR-PR8	ENSMUSG00000036959	Bcorl1	-0.404769	4.63966	23.7028	0.000271437	0.00392675
IFNAR-PR8	ENSMUSG00000039954	Stk32a	-0.40512	2.08134	7.52863	0.0162024	0.0467517
IFNAR-PR8	ENSMUSG00000023827	Agpat4	-0.405213	5.51093	12.599	0.00334782	0.0163045
IFNAR-PR8	ENSMUSG00000030380	Mzf1	-0.405365	1.76229	9.1788	0.00927693	0.0318215
IFNAR-PR8	ENSMUSG00000013076	Amotl1	-0.405407	7.53764	9.36172	0.00874675	0.0305427
IFNAR-PR8	ENSMUSG00000019066	Rab3d	-0.405426	6.15452	11.6272	0.00440084	0.0193256
IFNAR-PR8	ENSMUSG00000026825	Dnm1	-0.405474	5.0373	9.96594	0.00722908	0.0268687
IFNAR-PR8	ENSMUSG00000013698	Pea15a	-0.406395	7.47392	10.1726	0.00678177	0.0258257
IFNAR-PR8	ENSMUSG00000073002	Vamp5	-0.407287	5.40732	14.1788	0.00219664	0.0126169
IFNAR-PR8	ENSMUSG00000054708	Ankrd24	-0.407778	3.77324	25.4041	0.00019848	0.00328688
IFNAR-PR8	ENSMUSG00000029311	Hsd17b11	-0.408343	6.59625	11.1509	0.0050541	0.021078
IFNAR-PR8	ENSMUSG00000031732	Phlpp2	-0.408652	5.01353	13.7164	0.00247804	0.0134834
IFNAR-PR8	ENSMUSG00000001942	Siae	-0.40875	4.38593	18.221	0.000833541	0.00724508
IFNAR-PR8	ENSMUSG00000031246	Sh3bgrl	-0.408808	8.37355	11.0781	0.00516355	0.0213869
IFNAR-PR8	ENSMUSG00000096145	Vkorc1	-0.4089	3.16157	9.64639	0.00798992	0.0286825
IFNAR-PR8	ENSMUSG00000015093	Clic3	-0.408948	6.56527	8.45393	0.0117791	0.0373573
IFNAR-PR8	ENSMUSG00000054263	Lifr	-0.40915	7.49891	33.0733	5.66445e-05	0.00162172
IFNAR-PR8	ENSMUSG00000026797	Stxbp1	-0.409444	6.11424	11.2496	0.00491004	0.0206922
IFNAR-PR8	ENSMUSG00000032349	Elovl5	-0.409784	7.89092	16.9418	0.00111568	0.00852651
IFNAR-PR8	ENSMUSG00000038497	Tmco3	-0.409803	5.30979	34.0052	4.93633e-05	0.00153586
IFNAR-PR8	ENSMUSG00000026249	Serpine2	-0.410075	6.52909	12.3414	0.00359548	0.0170695
IFNAR-PR8	ENSMUSG00000022228	Zscan26	-0.410201	6.70459	40.0722	2.14615e-05	0.000945267
IFNAR-PR8	ENSMUSG00000021972	Hmbox1	-0.410567	7.143	19.4638	0.000635384	0.00625887
IFNAR-PR8	ENSMUSG00000021892	Sh3bp5	-0.410897	6.62534	8.53602	0.0114595	0.036653
IFNAR-PR8	ENSMUSG00000034659	Tmem109	-0.410907	6.87756	13.6687	0.00250934	0.013592
IFNAR-PR8	ENSMUSG00000103114	Gm32200	-0.411407	2.6741	9.55612	0.00822138	0.0292931
IFNAR-PR8	ENSMUSG00000027499	Pkia	-0.411483	5.69401	7.72968	0.0150965	0.0444317
IFNAR-PR8	ENSMUSG00000034275	Igsf9b	-0.411843	3.254	7.40066	0.0169555	0.0483769
IFNAR-PR8	ENSMUSG00000005615	Pcyt1a	-0.411889	6.72365	17.7112	0.000934798	0.00775807
IFNAR-PR8	ENSMUSG00000042271	Nxt2	-0.412064	4.38159	10.1076	0.00691887	0.0261393
IFNAR-PR8	ENSMUSG00000020865	Abcc3	-0.412125	5.748	7.82012	0.0146279	0.0434415
IFNAR-PR8	ENSMUSG00000058402	Zfp420	-0.412295	3.32465	7.58669	0.0158737	0.0461044
IFNAR-PR8	ENSMUSG00000044937	Ttc41	-0.41249	2.45771	11.4259	0.00466424	0.0200584
IFNAR-PR8	ENSMUSG00000086753	Gm15751	-0.412694	2.71548	8.66014	0.0109952	0.0355869
IFNAR-PR8	ENSMUSG00000075590	Nrbp2	-0.412772	7.24352	11.0921	0.00514234	0.0213352
IFNAR-PR8	ENSMUSG00000025213	Kazald1	-0.412871	3.16429	13.6408	0.00252786	0.013641
IFNAR-PR8	ENSMUSG00000036533	Cdc42ep3	-0.413418	5.33232	35.1189	4.20304e-05	0.001398
IFNAR-PR8	ENSMUSG00000018042	Cyb5r3	-0.413784	8.08683	13.5898	0.00256217	0.013713
IFNAR-PR8	ENSMUSG00000021687	Scamp1	-0.413806	6.2902	8.77171	0.0105964	0.0346885
IFNAR-PR8	ENSMUSG00000038587	Akap12	-0.413957	7.90458	8.2244	0.0127291	0.0395158
IFNAR-PR8	ENSMUSG00000058230	Arhgap35	-0.413974	7.13955	11.5838	0.00445612	0.0194812
IFNAR-PR8	ENSMUSG00000027223	Mapk8ip1	-0.414038	4.25536	10.4037	0.00631895	0.0245121
IFNAR-PR8	ENSMUSG00000026883	Dab2ip	-0.414766	7.47458	10.6258	0.00590821	0.0234813
IFNAR-PR8	ENSMUSG00000032547	Ryk	-0.415015	6.77079	12.7245	0.00323431	0.0160133
IFNAR-PR8	ENSMUSG00000010492	Uckl1os	-0.415319	2.93385	8.60439	0.011201	0.0360744
IFNAR-PR8	ENSMUSG00000040732	Erg	-0.415429	6.85389	7.31937	0.017455	0.0494214
IFNAR-PR8	ENSMUSG00000044548	Dact1	-0.415619	3.78084	10.4365	0.00625612	0.0243509
IFNAR-PR8	ENSMUSG00000022306	Zfpm2	-0.415652	2.90382	10.3094	0.00650318	0.0250129
IFNAR-PR8	ENSMUSG00000036459	Wtip	-0.416659	4.78609	12.7932	0.00317403	0.015809
IFNAR-PR8	ENSMUSG00000039270	Megf9	-0.416714	6.18055	15.6921	0.0015027	0.0100497
IFNAR-PR8	ENSMUSG00000053702	Nebl	-0.416724	8.13333	31.1551	7.5881e-05	0.00192377
IFNAR-PR8	ENSMUSG00000048537	Phldb1	-0.416764	6.98911	10.4466	0.00623711	0.0243071
IFNAR-PR8	ENSMUSG00000001911	Nfix	-0.416848	7.47896	10.4562	0.00621889	0.0242522
IFNAR-PR8	ENSMUSG00000030729	Pgm2l1	-0.416865	5.50371	21.2749	0.000435941	0.00509869
IFNAR-PR8	ENSMUSG00000026483	Fam129a	-0.416893	6.69304	9.80444	0.00760258	0.0277661
IFNAR-PR8	ENSMUSG00000034118	Tpst1	-0.416922	5.50009	14.4013	0.00207446	0.0121634
IFNAR-PR8	ENSMUSG00000063077	Kif1b	-0.417013	7.84633	11.6047	0.00442937	0.0193882
IFNAR-PR8	ENSMUSG00000022610	Mapk12	-0.417432	5.74684	10.698	0.00578136	0.0231019
IFNAR-PR8	ENSMUSG00000034109	Golim4	-0.417484	6.77078	16.5959	0.00120991	0.00888541
IFNAR-PR8	ENSMUSG00000021294	Kif26a	-0.417502	5.43786	12.4093	0.00352824	0.0168461
IFNAR-PR8	ENSMUSG00000022286	Grhl2	-0.41772	4.35503	12.4033	0.00353405	0.0168516
IFNAR-PR8	ENSMUSG00000034848	Ttc21b	-0.417985	4.10615	28.4302	0.000117641	0.00247009
IFNAR-PR8	ENSMUSG00000000739	Sult5a1	-0.418152	3.44552	8.61811	0.0111499	0.0359493
IFNAR-PR8	ENSMUSG00000018395	Kif3a	-0.418508	4.69608	18.6298	0.000761405	0.00687742
IFNAR-PR8	ENSMUSG00000102018	Iqank1	-0.418572	2.12531	14.4633	0.00204185	0.0120555
IFNAR-PR8	ENSMUSG00000052852	Reep1	-0.418587	4.60339	17.5814	0.000962801	0.00787633
IFNAR-PR8	ENSMUSG00000066643	Wdr35	-0.418612	4.82214	17.331	0.00101957	0.00812989
IFNAR-PR8	ENSMUSG00000035735	Dagla	-0.418998	4.23222	8.69081	0.0108839	0.035343
IFNAR-PR8	ENSMUSG00000048482	Bdnf	-0.419283	4.83463	7.4171	0.0168565	0.0481747
IFNAR-PR8	ENSMUSG00000034758	Tle6	-0.419517	3.33975	9.24504	0.00908074	0.0313802
IFNAR-PR8	ENSMUSG00000040430	Pitpnc1	-0.41964	7.66152	9.43645	0.00854033	0.0300477
IFNAR-PR8	ENSMUSG00000052369	Tmem106c	-0.419679	4.02247	36.71	3.36192e-05	0.0012243
IFNAR-PR8	ENSMUSG00000038007	Acer2	-0.420046	8.4342	9.276	0.0089907	0.0311421
IFNAR-PR8	ENSMUSG00000108621	Gm37494	-0.420567	6.16408	28.5555	0.000115218	0.00244588
IFNAR-PR8	ENSMUSG00000032652	Crebl2	-0.420683	6.02801	28.6271	0.000113861	0.00242583
IFNAR-PR8	ENSMUSG00000063488	Zkscan7	-0.421007	4.10365	30.1599	8.87662e-05	0.00211433
IFNAR-PR8	ENSMUSG00000074364	Ehd2	-0.421154	8.76668	7.70229	0.0152419	0.0447333
IFNAR-PR8	ENSMUSG00000030201	Lrp6	-0.421528	7.39214	18.348	0.00081033	0.00712564
IFNAR-PR8	ENSMUSG00000038375	Trp53inp2	-0.421849	7.75664	18.4599	0.00079047	0.00703693
IFNAR-PR8	ENSMUSG00000026203	Dnajb2	-0.422128	6.07692	18.4702	0.000788671	0.00702515
IFNAR-PR8	ENSMUSG00000033502	Cdc14a	-0.422185	5.35068	28.4243	0.000117757	0.00247009
IFNAR-PR8	ENSMUSG00000055305	Zfp93	-0.422212	2.30912	12.0691	0.00388063	0.0178164
IFNAR-PR8	ENSMUSG00000001036	Epn2	-0.422324	7.30074	8.73947	0.0107099	0.0349451
IFNAR-PR8	ENSMUSG00000025092	Hspa12a	-0.422325	5.0148	9.85786	0.00747663	0.0274622
IFNAR-PR8	ENSMUSG00000022817	Itgb5	-0.422512	6.97634	14.1176	0.00223165	0.0127146
IFNAR-PR8	ENSMUSG00000025766	D3Ertd751e	-0.422559	4.0174	27.5851	0.000135591	0.00265243
IFNAR-PR8	ENSMUSG00000050947	Amigo1	-0.42326	4.66867	8.4572	0.0117662	0.0373364
IFNAR-PR8	ENSMUSG00000002731	Prkra	-0.423581	4.14091	22.0213	0.000375497	0.00471171
IFNAR-PR8	ENSMUSG00000024420	Zfp521	-0.423588	4.15851	12.6649	0.00328766	0.016143
IFNAR-PR8	ENSMUSG00000021760	Gpx8	-0.424147	4.96539	10.8739	0.00548539	0.0222771
IFNAR-PR8	ENSMUSG00000045410	Akr1e1	-0.424206	3.92614	17.5545	0.000968727	0.00791015
IFNAR-PR8	ENSMUSG00000034161	Scx	-0.424682	3.32945	9.16936	0.0093053	0.0318847
IFNAR-PR8	ENSMUSG00000020669	Sh3yl1	-0.425254	3.19175	17.4455	0.00099315	0.00803896
IFNAR-PR8	ENSMUSG00000025757	Hspa4l	-0.425461	6.22358	26.9554	0.000151026	0.00282865
IFNAR-PR8	ENSMUSG00000035067	Xkr6	-0.42591	2.47339	8.13798	0.0131097	0.0402194
IFNAR-PR8	ENSMUSG00000020422	Tns3	-0.426197	8.66338	9.88801	0.0074066	0.0273158
IFNAR-PR8	ENSMUSG00000020629	Adi1	-0.426282	5.28223	42.3074	1.61768e-05	0.00081169
IFNAR-PR8	ENSMUSG00000037712	Fermt2	-0.426437	8.16696	8.25922	0.0125794	0.0391711
IFNAR-PR8	ENSMUSG00000034055	Phka1	-0.426606	5.38567	9.3167	0.0088739	0.0308465
IFNAR-PR8	ENSMUSG00000087598	Zfp111	-0.426693	3.89529	11.7606	0.00423577	0.0188507
IFNAR-PR8	ENSMUSG00000011382	Dhdh	-0.427294	4.81322	13.7839	0.00243448	0.0133451
IFNAR-PR8	ENSMUSG00000018378	Cuedc1	-0.42769	6.15366	25.7898	0.00018525	0.00316856
IFNAR-PR8	ENSMUSG00000022257	Laptm4b	-0.427815	5.776	24.0045	0.000256501	0.00381983
IFNAR-PR8	ENSMUSG00000040022	Rab11fip2	-0.427857	5.07919	42.7734	1.52735e-05	0.000793411
IFNAR-PR8	ENSMUSG00000029263	Pigg	-0.428018	4.97274	17.108	0.00107342	0.0083372
IFNAR-PR8	ENSMUSG00000034066	Farp2	-0.428135	2.78716	10.4457	0.00623869	0.0243079
IFNAR-PR8	ENSMUSG00000045975	C2cd2	-0.428303	5.75513	12.13	0.00381465	0.0176587
IFNAR-PR8	ENSMUSG00000021981	Cab39l	-0.428352	5.50019	26.7781	0.00015573	0.00289222
IFNAR-PR8	ENSMUSG00000021830	Txndc16	-0.428586	5.59062	48.455	7.86251e-06	0.000542153
IFNAR-PR8	ENSMUSG00000029781	Fkbp9	-0.428883	7.47524	13.3783	0.00271023	0.0141916
IFNAR-PR8	ENSMUSG00000049488	Tmem67	-0.428906	3.99371	8.60131	0.0112125	0.0360971
IFNAR-PR8	ENSMUSG00000054057	A930004D18Rik	-0.42893	2.63943	8.99148	0.00985888	0.0330371
IFNAR-PR8	ENSMUSG00000035919	Bbs9	-0.428965	4.22017	35.0561	4.2409e-05	0.00140245
IFNAR-PR8	ENSMUSG00000031480	Thsd1	-0.429249	5.26864	7.30638	0.0175364	0.0495724
IFNAR-PR8	ENSMUSG00000030096	Slc6a6	-0.429755	8.01907	11.4033	0.00469492	0.0201177
IFNAR-PR8	ENSMUSG00000106087	Gm43609	-0.429876	2.44281	9.61576	0.00806762	0.028891
IFNAR-PR8	ENSMUSG00000037754	Ppp1r16b	-0.430227	7.57982	12.3712	0.0035658	0.0169709
IFNAR-PR8	ENSMUSG00000034110	Kctd7	-0.430325	3.41091	10.1541	0.00682043	0.0259378
IFNAR-PR8	ENSMUSG00000028164	Manba	-0.430842	5.25869	24.7844	0.000222078	0.00354543
IFNAR-PR8	ENSMUSG00000020121	Srgap1	-0.431236	4.8185	8.22451	0.0127286	0.0395158
IFNAR-PR8	ENSMUSG00000022091	Sorbs3	-0.431408	7.51462	8.1724	0.0129566	0.0399457
IFNAR-PR8	ENSMUSG00000004798	Ulk2	-0.431573	6.6318	41.0298	1.8986e-05	0.000887117
IFNAR-PR8	ENSMUSG00000037022	Mmaa	-0.431944	4.34549	23.1799	0.000299754	0.004168
IFNAR-PR8	ENSMUSG00000018415	Gid4	-0.432214	6.26697	33.4463	5.3591e-05	0.00159348
IFNAR-PR8	ENSMUSG00000066235	Pomgnt2	-0.432377	3.46408	22.3946	0.000348917	0.0045048
IFNAR-PR8	ENSMUSG00000084911	Gm16185	-0.43243	3.13757	7.3793	0.0170852	0.0486393
IFNAR-PR8	ENSMUSG00000028982	Slc25a33	-0.432499	3.74439	12.2098	0.00373021	0.0174177
IFNAR-PR8	ENSMUSG00000058756	Thra	-0.43256	6.8376	17.2461	0.0010397	0.00820514
IFNAR-PR8	ENSMUSG00000026921	Egfl7	-0.432617	8.45791	9.7934	0.00762893	0.027845
IFNAR-PR8	ENSMUSG00000068115	Ninl	-0.432879	3.22738	9.58732	0.00814052	0.0290519
IFNAR-PR8	ENSMUSG00000026589	Sec16b	-0.433365	3.86316	9.83967	0.00751924	0.02757
IFNAR-PR8	ENSMUSG00000066677	Ifi208	-0.433535	4.55753	13.5141	0.0026141	0.0138568
IFNAR-PR8	ENSMUSG00000028701	Lurap1	-0.433856	3.67888	15.5902	0.00154054	0.0102213
IFNAR-PR8	ENSMUSG00000027309	4930402H24Rik	-0.433977	6.71119	16.9262	0.00111975	0.0085393
IFNAR-PR8	ENSMUSG00000033488	Cryzl2	-0.434003	3.69435	19.3456	0.000651702	0.00632892
IFNAR-PR8	ENSMUSG00000024242	Map4k3	-0.434071	7.13011	8.75094	0.0106694	0.0348555
IFNAR-PR8	ENSMUSG00000115100	Gm34934	-0.4347	2.12386	10.2025	0.00671976	0.0256342
IFNAR-PR8	ENSMUSG00000071252	2210408I21Rik	-0.434728	2.85793	7.27497	0.0177351	0.049888
IFNAR-PR8	ENSMUSG00000039713	Plekhg5	-0.434733	5.56972	12.4763	0.00346322	0.0166526
IFNAR-PR8	ENSMUSG00000021238	Aldh6a1	-0.434867	6.76465	12.6639	0.00328857	0.016143
IFNAR-PR8	ENSMUSG00000010051	Hyal1	-0.434901	4.44632	8.82188	0.0104225	0.0343502
IFNAR-PR8	ENSMUSG00000048572	Tmem252	-0.435245	5.36386	13.3377	0.00273976	0.0142827
IFNAR-PR8	ENSMUSG00000038903	Ccdc68	-0.435408	3.94231	14.3252	0.00211534	0.0122979
IFNAR-PR8	ENSMUSG00000086390	1810019D21Rik	-0.435925	4.34616	9.75339	0.00772527	0.0280833
IFNAR-PR8	ENSMUSG00000030110	Ret	-0.436279	3.46003	7.28396	0.017678	0.0498236
IFNAR-PR8	ENSMUSG00000041361	Myzap	-0.436399	7.38878	11.4626	0.00461493	0.0199174
IFNAR-PR8	ENSMUSG00000026153	Fam135a	-0.436734	5.40146	11.7019	0.00430748	0.0190578
IFNAR-PR8	ENSMUSG00000037784	Dzip1l	-0.43689	4.88896	9.97235	0.00721471	0.0268435
IFNAR-PR8	ENSMUSG00000026566	Mpzl1	-0.437021	5.00712	7.27628	0.0177268	0.049888
IFNAR-PR8	ENSMUSG00000022272	Myo10	-0.437201	7.51227	7.62923	0.0156377	0.0456065
IFNAR-PR8	ENSMUSG00000100707	Gm28523	-0.437629	1.56659	7.33164	0.0173786	0.049276
IFNAR-PR8	ENSMUSG00000031748	Gnao1	-0.437731	5.87617	13.8247	0.00240854	0.013257
IFNAR-PR8	ENSMUSG00000034227	Foxj1	-0.437952	6.25887	8.1876	0.0128896	0.0398279
IFNAR-PR8	ENSMUSG00000005672	Kit	-0.43801	7.58792	10.0211	0.00710643	0.0266032
IFNAR-PR8	ENSMUSG00000040997	Abhd4	-0.438066	6.07389	25.6128	0.000191192	0.00322525
IFNAR-PR8	ENSMUSG00000038692	Hoxb4	-0.438544	4.57936	11.7813	0.00421074	0.018785
IFNAR-PR8	ENSMUSG00000024901	Peli3	-0.439074	2.4839	8.38367	0.0120609	0.0380278
IFNAR-PR8	ENSMUSG00000046312	Myorg	-0.439136	4.37364	8.70863	0.0108198	0.0351996
IFNAR-PR8	ENSMUSG00000024044	Epb41l3	-0.439207	4.64656	19.2188	0.000669737	0.00640785
IFNAR-PR8	ENSMUSG00000046314	Stxbp6	-0.440324	5.3314	15.228	0.00168434	0.0107872
IFNAR-PR8	ENSMUSG00000031214	Ophn1	-0.440334	4.15398	10.4771	0.0061796	0.024163
IFNAR-PR8	ENSMUSG00000062995	Ica1	-0.440615	4.88832	11.0137	0.00526262	0.0216461
IFNAR-PR8	ENSMUSG00000005225	Plekha8	-0.441177	4.45214	10.4692	0.00619445	0.0241889
IFNAR-PR8	ENSMUSG00000035390	Brsk1	-0.441347	2.61421	7.34358	0.0173045	0.0491212
IFNAR-PR8	ENSMUSG00000019944	Rhobtb1	-0.44163	5.16722	9.67541	0.00791713	0.0285314
IFNAR-PR8	ENSMUSG00000021690	Jmy	-0.441962	6.14616	35.7821	3.82604e-05	0.00132342
IFNAR-PR8	ENSMUSG00000039607	Rbms3	-0.441985	6.46245	14.7927	0.00187809	0.0114797
IFNAR-PR8	ENSMUSG00000025786	Zdhhc3	-0.442041	7.13676	11.4859	0.00458389	0.0198238
IFNAR-PR8	ENSMUSG00000034930	Rtkn	-0.442235	3.68038	9.12424	0.00944222	0.0321761
IFNAR-PR8	ENSMUSG00000018217	Pmp22	-0.442319	8.64269	9.10587	0.00949864	0.0322977
IFNAR-PR8	ENSMUSG00000026585	Kifap3	-0.442682	5.31072	27.3562	0.000140983	0.00271247
IFNAR-PR8	ENSMUSG00000027803	Wwtr1	-0.442794	7.54632	9.20341	0.00920349	0.031668
IFNAR-PR8	ENSMUSG00000073664	Nbeal1	-0.443075	6.88586	16.2004	0.00132911	0.00938539
IFNAR-PR8	ENSMUSG00000041040	Fam117b	-0.443201	6.35521	15.4733	0.00158537	0.0104099
IFNAR-PR8	ENSMUSG00000030555	Ttc23	-0.443734	4.30231	27.7832	0.000131117	0.002602
IFNAR-PR8	ENSMUSG00000026707	Nsun6	-0.444219	3.37052	17.93	0.000889701	0.00753303
IFNAR-PR8	ENSMUSG00000037971	1110032A03Rik	-0.444501	4.5598	25.8354	0.000183755	0.00316721
IFNAR-PR8	ENSMUSG00000039166	Akap7	-0.444626	5.01816	11.6792	0.00433565	0.0191327
IFNAR-PR8	ENSMUSG00000008540	Mgst1	-0.444695	7.50813	12.6564	0.0032953	0.0161626
IFNAR-PR8	ENSMUSG00000070643	Sox13	-0.444787	6.65688	12.3407	0.00359616	0.0170695
IFNAR-PR8	ENSMUSG00000069114	Zbtb10	-0.445259	4.82002	14.2786	0.00214081	0.0123894
IFNAR-PR8	ENSMUSG00000042249	Grk3	-0.445283	6.48275	11.6949	0.0043161	0.0190816
IFNAR-PR8	ENSMUSG00000039706	Ldb2	-0.445465	6.32789	9.86527	0.00745935	0.0274403
IFNAR-PR8	ENSMUSG00000038564	Ift172	-0.445534	6.20515	18.1016	0.000856068	0.00737195
IFNAR-PR8	ENSMUSG00000039461	Tcta	-0.445546	5.62847	25.7541	0.00018643	0.00316856
IFNAR-PR8	ENSMUSG00000048264	Dip2c	-0.445555	5.72116	15.9904	0.00139787	0.00965172
IFNAR-PR8	ENSMUSG00000029998	Pcyox1	-0.445748	6.51675	23.8546	0.000263804	0.00386396
IFNAR-PR8	ENSMUSG00000041000	Trim62	-0.446106	4.25494	9.6625	0.00794943	0.0286038
IFNAR-PR8	ENSMUSG00000027579	Srms	-0.446148	2.44468	7.85216	0.0144659	0.0430781
IFNAR-PR8	ENSMUSG00000026179	Pnkd	-0.446215	5.23643	46.1065	1.02647e-05	0.000625771
IFNAR-PR8	ENSMUSG00000031176	Dynlt3	-0.446323	6.89037	18.8555	0.00072466	0.00670805
IFNAR-PR8	ENSMUSG00000031749	St3gal2	-0.446418	6.10999	11.279	0.00486804	0.0205643
IFNAR-PR8	ENSMUSG00000044217	Aqp5	-0.44661	7.92391	7.45016	0.0166595	0.0477386
IFNAR-PR8	ENSMUSG00000031286	Glt28d2	-0.446658	2.13507	7.93316	0.0140656	0.0422839
IFNAR-PR8	ENSMUSG00000037822	Smim14	-0.446786	7.14378	38.964	2.48022e-05	0.00101168
IFNAR-PR8	ENSMUSG00000041343	Ankrd42	-0.446899	3.33394	8.27693	0.0125041	0.0389983
IFNAR-PR8	ENSMUSG00000024534	Sncaip	-0.447043	2.135	9.0964	0.00952788	0.0323448
IFNAR-PR8	ENSMUSG00000025504	Eps8l2	-0.447123	5.54307	8.81894	0.0104326	0.0343713
IFNAR-PR8	ENSMUSG00000067629	Syngap1	-0.447375	4.72687	13.1672	0.0028679	0.0147418
IFNAR-PR8	ENSMUSG00000056596	Trnp1	-0.447413	2.20973	7.43459	0.0167519	0.0479379
IFNAR-PR8	ENSMUSG00000069171	Nr2f1	-0.4475	3.29208	11.7655	0.00422979	0.0188415
IFNAR-PR8	ENSMUSG00000024228	Nudt12	-0.447781	3.43218	11.1225	0.00509652	0.0212118
IFNAR-PR8	ENSMUSG00000044258	Ctla2a	-0.447931	6.29994	10.5886	0.00597472	0.0236498
IFNAR-PR8	ENSMUSG00000024782	Ak3	-0.448678	7.01772	33.5965	5.2416e-05	0.00157603
IFNAR-PR8	ENSMUSG00000040219	Ttc12	-0.449161	4.46998	24.4094	0.000237922	0.00368611
IFNAR-PR8	ENSMUSG00000020774	Aspa	-0.449894	3.17633	11.5845	0.0044553	0.0194812
IFNAR-PR8	ENSMUSG00000019312	Grb7	-0.449982	4.41837	10.8184	0.00557693	0.0225039
IFNAR-PR8	ENSMUSG00000055737	Ghr	-0.450218	6.97883	14.8533	0.0018496	0.0113745
IFNAR-PR8	ENSMUSG00000027583	Zbtb46	-0.450427	5.51437	8.03053	0.0136014	0.0412905
IFNAR-PR8	ENSMUSG00000037406	Htra4	-0.4506	1.68056	10.6591	0.00584928	0.0233069
IFNAR-PR8	ENSMUSG00000048186	Bend7	-0.451155	5.34357	8.01663	0.0136666	0.041448
IFNAR-PR8	ENSMUSG00000020841	Cpd	-0.451193	7.99213	8.78514	0.0105495	0.0346185
IFNAR-PR8	ENSMUSG00000032705	Exd2	-0.451286	5.24117	28.928	0.00010835	0.00237365
IFNAR-PR8	ENSMUSG00000031595	Pdgfrl	-0.451379	1.85742	8.57607	0.0113072	0.0363106
IFNAR-PR8	ENSMUSG00000022900	Ildr1	-0.451395	3.87509	14.7834	0.0018825	0.0114952
IFNAR-PR8	ENSMUSG00000022032	Scara5	-0.451571	4.55904	10.8357	0.00554824	0.0224318
IFNAR-PR8	ENSMUSG00000004044	Cavin1	-0.451669	9.08718	12.6346	0.00331511	0.0162102
IFNAR-PR8	ENSMUSG00000031755	Bbs2	-0.451858	4.33538	21.5552	0.000412016	0.00496048
IFNAR-PR8	ENSMUSG00000028133	Rwdd3	-0.45187	2.39494	11.1643	0.00503428	0.0210252
IFNAR-PR8	ENSMUSG00000052911	Lamb2	-0.45193	7.95157	12.1606	0.00378195	0.017555
IFNAR-PR8	ENSMUSG00000042050	Wdr60	-0.452089	4.45488	23.4895	0.000282601	0.00404482
IFNAR-PR8	ENSMUSG00000054517	Trim65	-0.452191	4.66466	32.998	5.72848e-05	0.00162172
IFNAR-PR8	ENSMUSG00000028565	Nfia	-0.452365	6.48978	27.8974	0.000128614	0.00257185
IFNAR-PR8	ENSMUSG00000026692	Fmo4	-0.452431	2.88883	8.17754	0.0129338	0.0399064
IFNAR-PR8	ENSMUSG00000098098	Bvht	-0.452536	4.39561	11.6786	0.00433633	0.0191327
IFNAR-PR8	ENSMUSG00000053040	Aph1c	-0.453072	3.4772	8.33392	0.0122651	0.0384891
IFNAR-PR8	ENSMUSG00000035776	Cd99l2	-0.453388	5.79023	25.6919	0.000188511	0.00318916
IFNAR-PR8	ENSMUSG00000033917	Gde1	-0.453415	6.59332	21.7304	0.000397829	0.0048763
IFNAR-PR8	ENSMUSG00000042066	Tmcc2	-0.453496	7.58801	9.26294	0.00902856	0.031231
IFNAR-PR8	ENSMUSG00000014303	Glis2	-0.453652	6.19384	9.13595	0.00940644	0.0320913
IFNAR-PR8	ENSMUSG00000086119	Gm2415	-0.453691	3.49347	7.67083	0.0154109	0.0451314
IFNAR-PR8	ENSMUSG00000060681	Slc9a6	-0.453751	5.72651	25.6469	0.000190029	0.00320868
IFNAR-PR8	ENSMUSG00000097504	4930516B21Rik	-0.454145	2.96843	8.81533	0.010445	0.0343859
IFNAR-PR8	ENSMUSG00000034949	Zfr2	-0.454301	2.90774	20.4052	0.000521007	0.00561784
IFNAR-PR8	ENSMUSG00000003062	Stard3nl	-0.454608	5.6255	24.854	0.000219272	0.00352392
IFNAR-PR8	ENSMUSG00000051335	Gfod1	-0.454657	5.38812	9.18592	0.00925562	0.0317731
IFNAR-PR8	ENSMUSG00000032449	Slc25a36	-0.45481	6.85273	46.4517	9.86372e-06	0.000615594
IFNAR-PR8	ENSMUSG00000059970	Hspa2	-0.454906	4.38718	12.6192	0.00332922	0.0162514
IFNAR-PR8	ENSMUSG00000046572	Zfp518b	-0.45501	3.64157	15.0068	0.00177973	0.0111531
IFNAR-PR8	ENSMUSG00000036885	Arhgef26	-0.455077	6.57922	7.84972	0.0144782	0.0431074
IFNAR-PR8	ENSMUSG00000032549	Rab6b	-0.455275	6.33555	22.2725	0.000357363	0.00456051
IFNAR-PR8	ENSMUSG00000028618	Tmem59	-0.455409	7.76931	26.8333	0.000154249	0.00287378
IFNAR-PR8	ENSMUSG00000069601	Ank3	-0.455974	6.07637	13.5439	0.0025935	0.0137971
IFNAR-PR8	ENSMUSG00000055296	Tmem245	-0.455998	7.34036	39.8765	2.20119e-05	0.000950549
IFNAR-PR8	ENSMUSG00000002732	Fkbp7	-0.456173	4.39329	18.0664	0.000862845	0.00740504
IFNAR-PR8	ENSMUSG00000072704	Smim10l1	-0.456846	6.7088	27.2852	0.000142704	0.00273581
IFNAR-PR8	ENSMUSG00000027860	Vangl1	-0.457171	4.76669	7.92404	0.0141101	0.0423613
IFNAR-PR8	ENSMUSG00000012017	Scarf2	-0.457205	7.28211	10.9918	0.0052968	0.0217602
IFNAR-PR8	ENSMUSG00000113440	Gm46404	-0.457219	1.54186	8.1317	0.0131379	0.0402709
IFNAR-PR8	ENSMUSG00000035901	Dennd5a	-0.457501	7.95294	12.5522	0.00339128	0.0164229
IFNAR-PR8	ENSMUSG00000033033	Calhm2	-0.457852	4.0024	10.4023	0.00632163	0.0245121
IFNAR-PR8	ENSMUSG00000039676	Capsl	-0.457896	3.113	7.37182	0.0171308	0.0487379
IFNAR-PR8	ENSMUSG00000020230	Prmt2	-0.457975	5.75041	12.6189	0.0033295	0.0162514
IFNAR-PR8	ENSMUSG00000024535	Snx24	-0.458299	3.6957	13.96	0.00232489	0.0130108
IFNAR-PR8	ENSMUSG00000103901	Gm37499	-0.458481	1.37208	10.7247	0.00573536	0.0229753
IFNAR-PR8	ENSMUSG00000028161	Ppp3ca	-0.458658	8.02442	15.2441	0.00167765	0.0107732
IFNAR-PR8	ENSMUSG00000057234	Mettl15	-0.458685	2.24023	15.2156	0.00168954	0.0108118
IFNAR-PR8	ENSMUSG00000008090	Fgfrl1	-0.458755	4.69398	12.2608	0.00367732	0.0173058
IFNAR-PR8	ENSMUSG00000028127	Abcd3	-0.458782	7.14219	11.3809	0.00472568	0.020185
IFNAR-PR8	ENSMUSG00000034903	Cobll1	-0.459064	5.82845	10.8812	0.00547348	0.0222586
IFNAR-PR8	ENSMUSG00000032184	Lysmd2	-0.459169	5.02553	20.5631	0.000504233	0.00550078
IFNAR-PR8	ENSMUSG00000043336	Filip1l	-0.459318	6.73176	11.2366	0.00492868	0.0207361
IFNAR-PR8	ENSMUSG00000074259	Gramd2	-0.459343	7.41717	8.73768	0.0107162	0.0349593
IFNAR-PR8	ENSMUSG00000063873	Slc24a3	-0.459671	4.41672	12.2561	0.00368209	0.0173094
IFNAR-PR8	ENSMUSG00000020160	Meis1	-0.459805	5.9766	11.9341	0.00403164	0.0182022
IFNAR-PR8	ENSMUSG00000031340	Gabre	-0.459817	3.37327	7.48414	0.0164598	0.0473241
IFNAR-PR8	ENSMUSG00000022747	St3gal6	-0.459987	6.0425	15.5297	0.00156356	0.0103198
IFNAR-PR8	ENSMUSG00000038253	Hoxa5	-0.460129	5.6666	11.2196	0.0049533	0.0207902
IFNAR-PR8	ENSMUSG00000026701	Prdx6	-0.460707	9.5789	14.8179	0.00186619	0.0114354
IFNAR-PR8	ENSMUSG00000044629	Cnrip1	-0.460937	3.19851	11.7202	0.00428505	0.0189874
IFNAR-PR8	ENSMUSG00000067928	Zfp760	-0.461039	4.56377	22.2865	0.00035638	0.00455454
IFNAR-PR8	ENSMUSG00000032462	Pik3cb	-0.461166	5.99407	10.7336	0.00571993	0.0229238
IFNAR-PR8	ENSMUSG00000061778	Mospd2	-0.461268	6.17235	12.8686	0.00310943	0.0155798
IFNAR-PR8	ENSMUSG00000035245	Eogt	-0.461304	6.3813	14.9033	0.00182649	0.0112954
IFNAR-PR8	ENSMUSG00000049521	Cdc42ep1	-0.461683	6.90615	7.29917	0.0175818	0.0496609
IFNAR-PR8	ENSMUSG00000038816	Ctnnal1	-0.462371	4.72482	21.2688	0.000436484	0.00509869
IFNAR-PR8	ENSMUSG00000026490	Cdc42bpa	-0.462725	7.27416	7.84237	0.0145152	0.0431958
IFNAR-PR8	ENSMUSG00000075585	6330403L08Rik	-0.463021	4.42272	11.3565	0.00475933	0.020265
IFNAR-PR8	ENSMUSG00000028845	Tekt2	-0.463029	2.84349	10.2354	0.00665206	0.025447
IFNAR-PR8	ENSMUSG00000033249	Hsf4	-0.4631	3.94045	8.45553	0.0117728	0.0373486
IFNAR-PR8	ENSMUSG00000075273	Ttc30b	-0.463209	3.944	13.4042	0.00269158	0.0141509
IFNAR-PR8	ENSMUSG00000027474	Ccm2l	-0.463499	6.22876	10.118	0.00689665	0.0260931
IFNAR-PR8	ENSMUSG00000028698	Pik3r3	-0.46381	4.75615	22.0647	0.000372288	0.00468329
IFNAR-PR8	ENSMUSG00000007989	Fzd3	-0.464116	3.66881	13.3449	0.00273449	0.0142678
IFNAR-PR8	ENSMUSG00000031889	D230025D16Rik	-0.464322	6.0408	16.8007	0.00115307	0.00864408
IFNAR-PR8	ENSMUSG00000026235	Epha4	-0.464485	5.17222	10.5383	0.00606611	0.0238753
IFNAR-PR8	ENSMUSG00000021638	Ocln	-0.464602	5.8083	7.65223	0.0155118	0.0453727
IFNAR-PR8	ENSMUSG00000022987	Zfp641	-0.464758	5.54616	8.75345	0.0106605	0.0348419
IFNAR-PR8	ENSMUSG00000019699	Akt3	-0.464794	6.80138	16.7286	0.00117272	0.00873948
IFNAR-PR8	ENSMUSG00000021943	Gdf10	-0.465482	3.85173	13.0085	0.00299347	0.0151709
IFNAR-PR8	ENSMUSG00000027784	Ppm1l	-0.46552	5.27686	14.5911	0.0019764	0.011789
IFNAR-PR8	ENSMUSG00000074579	Lekr1	-0.465652	2.20281	12.7684	0.00319569	0.0158661
IFNAR-PR8	ENSMUSG00000006464	Bbs1	-0.465858	3.93903	12.8505	0.00312479	0.0156257
IFNAR-PR8	ENSMUSG00000018102	H2bc4	-0.466207	5.19833	10.4377	0.00625393	0.0243509
IFNAR-PR8	ENSMUSG00000050919	Zfp366	-0.466718	5.5668	8.15833	0.0130189	0.0400382
IFNAR-PR8	ENSMUSG00000074166	AW146154	-0.467262	3.37211	18.7654	0.000739085	0.00676709
IFNAR-PR8	ENSMUSG00000050212	Eva1b	-0.468182	5.89832	14.9506	0.00180496	0.0112464
IFNAR-PR8	ENSMUSG00000030605	Mfge8	-0.468216	7.77639	12.0495	0.00390213	0.0178501
IFNAR-PR8	ENSMUSG00000041540	Sox5	-0.468415	3.73849	7.98167	0.0138321	0.04176
IFNAR-PR8	ENSMUSG00000041530	Ago1	-0.468746	7.21622	35.9213	3.75197e-05	0.00131222
IFNAR-PR8	ENSMUSG00000068566	Myadm	-0.468813	7.8692	7.88479	0.0143031	0.0427786
IFNAR-PR8	ENSMUSG00000104546	Gm43858	-0.468971	2.76188	8.06613	0.0134362	0.0409791
IFNAR-PR8	ENSMUSG00000043822	Adamtsl5	-0.468997	6.03754	12.0694	0.00388025	0.0178164
IFNAR-PR8	ENSMUSG00000022621	Rabl2	-0.469891	4.08417	18.6375	0.000760108	0.00687595
IFNAR-PR8	ENSMUSG00000087368	BC065397	-0.469908	1.53437	13.0292	0.00297674	0.0151078
IFNAR-PR8	ENSMUSG00000038188	Scarf1	-0.469989	5.4816	18.5548	0.000774078	0.00693639
IFNAR-PR8	ENSMUSG00000001120	Pcbp3	-0.469989	4.46729	20.8898	0.000471464	0.00531737
IFNAR-PR8	ENSMUSG00000023951	Vegfa	-0.470186	10.1199	8.17147	0.0129606	0.0399457
IFNAR-PR8	ENSMUSG00000032380	Dapk2	-0.470787	5.26815	12.7045	0.00325211	0.0160623
IFNAR-PR8	ENSMUSG00000028173	Wls	-0.470799	7.44324	22.7138	0.000327894	0.00435336
IFNAR-PR8	ENSMUSG00000032855	Pkd1	-0.470986	8.08814	11.0112	0.00526654	0.0216572
IFNAR-PR8	ENSMUSG00000039763	Dnajc28	-0.471217	3.15418	18.6604	0.000756304	0.00686073
IFNAR-PR8	ENSMUSG00000033126	Ybey	-0.471402	3.2829	19.8419	0.000586289	0.00598903
IFNAR-PR8	ENSMUSG00000019848	Popdc3	-0.471569	3.61281	9.75244	0.00772759	0.0280833
IFNAR-PR8	ENSMUSG00000051339	2900026A02Rik	-0.471759	6.50971	12.1096	0.0038366	0.0176971
IFNAR-PR8	ENSMUSG00000053460	Ggcx	-0.472306	5.60776	10.7108	0.00575916	0.0230398
IFNAR-PR8	ENSMUSG00000034101	Ctnnd1	-0.47246	6.05743	15.2974	0.00165563	0.0107022
IFNAR-PR8	ENSMUSG00000024678	Ms4a4d	-0.472577	5.16199	12.0016	0.00395524	0.0180184
IFNAR-PR8	ENSMUSG00000024140	Epas1	-0.473181	11.4092	8.20274	0.0128233	0.0396995
IFNAR-PR8	ENSMUSG00000061544	Zfp229	-0.473314	3.58831	8.87758	0.0102334	0.033923
IFNAR-PR8	ENSMUSG00000034813	Grip1	-0.473536	1.97586	11.3774	0.00473045	0.0201956
IFNAR-PR8	ENSMUSG00000006611	Hfe	-0.473604	5.16797	12.2553	0.00368297	0.0173094
IFNAR-PR8	ENSMUSG00000028986	Klhl7	-0.473615	5.29563	28.6694	0.000113066	0.00241735
IFNAR-PR8	ENSMUSG00000001029	Icam2	-0.473804	6.87847	21.0882	0.000452762	0.00519602
IFNAR-PR8	ENSMUSG00000060275	Nrg2	-0.474006	2.81289	14.5079	0.00201872	0.0119687
IFNAR-PR8	ENSMUSG00000037348	Paqr7	-0.474259	6.1736	14.9516	0.0018045	0.0112464
IFNAR-PR8	ENSMUSG00000040591	1110051M20Rik	-0.474305	4.52664	25.8404	0.000183592	0.00316721
IFNAR-PR8	ENSMUSG00000027562	Car2	-0.474862	5.85853	9.17432	0.00929037	0.0318615
IFNAR-PR8	ENSMUSG00000070287	Slc35g2	-0.475328	3.89408	9.19732	0.00922159	0.0316871
IFNAR-PR8	ENSMUSG00000026574	Dpt	-0.475467	7.11726	16.9767	0.00110663	0.00848321
IFNAR-PR8	ENSMUSG00000027394	Ttl	-0.475698	5.4589	21.3104	0.000432822	0.00507928
IFNAR-PR8	ENSMUSG00000043644	0610009L18Rik	-0.475887	1.75673	8.34676	0.012212	0.0383993
IFNAR-PR8	ENSMUSG00000055320	Tead1	-0.475958	8.07975	11.576	0.00446616	0.0195202
IFNAR-PR8	ENSMUSG00000034557	Zfyve9	-0.476609	5.52972	14.5935	0.0019752	0.0117889
IFNAR-PR8	ENSMUSG00000034898	Filip1	-0.476651	4.71193	12.1885	0.00375249	0.0174734
IFNAR-PR8	ENSMUSG00000011831	Evi5	-0.476666	6.19426	14.4236	0.00206266	0.0121302
IFNAR-PR8	ENSMUSG00000110185	Igip	-0.477453	5.82924	26.305	0.000169128	0.00301989
IFNAR-PR8	ENSMUSG00000053580	Tanc2	-0.477548	5.19925	9.36373	0.00874113	0.0305291
IFNAR-PR8	ENSMUSG00000031024	St5	-0.477598	7.12307	17.3831	0.00100745	0.00807698
IFNAR-PR8	ENSMUSG00000028035	Dnajb4	-0.477827	6.45509	26.1664	0.000173302	0.00307315
IFNAR-PR8	ENSMUSG00000032198	Dock6	-0.477915	7.70769	8.29191	0.0124407	0.0388668
IFNAR-PR8	ENSMUSG00000001665	Gstt3	-0.477974	4.21881	8.91572	0.0101062	0.0336404
IFNAR-PR8	ENSMUSG00000028621	Cyb5rl	-0.478606	3.37604	13.5845	0.00256575	0.0137188
IFNAR-PR8	ENSMUSG00000044033	Ccdc141	-0.480113	6.23736	16.6954	0.0011819	0.00876937
IFNAR-PR8	ENSMUSG00000022892	App	-0.480469	10.1454	7.61693	0.0157055	0.0457438
IFNAR-PR8	ENSMUSG00000024187	Fam234a	-0.480484	5.81991	24.2433	0.000245349	0.00374209
IFNAR-PR8	ENSMUSG00000020829	Slc46a1	-0.480635	1.96218	7.57652	0.0159307	0.0462104
IFNAR-PR8	ENSMUSG00000035967	Ints6l	-0.480729	6.51433	62.384	1.94678e-06	0.000233905
IFNAR-PR8	ENSMUSG00000055128	Cgrrf1	-0.481019	4.9143	14.8684	0.00184259	0.0113539
IFNAR-PR8	ENSMUSG00000034127	Tspan8	-0.481116	6.77215	11.7201	0.00428511	0.0189874
IFNAR-PR8	ENSMUSG00000036026	Tmem63b	-0.481604	6.76668	17.0811	0.00108014	0.00835629
IFNAR-PR8	ENSMUSG00000058317	Ube2e2	-0.481791	4.13538	12.7382	0.00322221	0.0159682
IFNAR-PR8	ENSMUSG00000001552	Jup	-0.482061	8.67045	10.4639	0.00620444	0.0242065
IFNAR-PR8	ENSMUSG00000038042	Ptpdc1	-0.482155	4.19062	22.3006	0.000355395	0.00455206
IFNAR-PR8	ENSMUSG00000041115	Iqsec2	-0.482208	5.9127	9.43045	0.00855669	0.0300932
IFNAR-PR8	ENSMUSG00000032232	Cgnl1	-0.483099	7.48222	10.1732	0.00678043	0.0258257
IFNAR-PR8	ENSMUSG00000051615	Rap2a	-0.483135	7.01339	7.55292	0.016064	0.0464543
IFNAR-PR8	ENSMUSG00000041058	Wwp1	-0.483175	7.45246	17.7473	0.000927178	0.00772317
IFNAR-PR8	ENSMUSG00000032595	Cdhr4	-0.483251	4.29442	7.9039	0.0142087	0.0425687
IFNAR-PR8	ENSMUSG00000053070	Cfap300	-0.483854	2.51436	7.76345	0.0149195	0.0441313
IFNAR-PR8	ENSMUSG00000061414	Cracr2a	-0.483873	6.18751	14.1244	0.00222776	0.0127089
IFNAR-PR8	ENSMUSG00000056267	Cep70	-0.484339	4.50697	29.5996	9.71206e-05	0.00221907
IFNAR-PR8	ENSMUSG00000062591	Tubb4a	-0.484613	4.74422	9.1942	0.00923088	0.0317067
IFNAR-PR8	ENSMUSG00000053062	Jam2	-0.484682	6.37492	18.1788	0.000841425	0.00729207
IFNAR-PR8	ENSMUSG00000050222	Il17d	-0.485306	2.85167	10.3373	0.00644802	0.0248603
IFNAR-PR8	ENSMUSG00000058297	Spock2	-0.4855	8.70771	8.6456	0.0110484	0.0356807
IFNAR-PR8	ENSMUSG00000040189	Ccdc114	-0.485787	4.06866	16.3717	0.00127589	0.00915968
IFNAR-PR8	ENSMUSG00000038718	Pbx3	-0.486006	4.63105	19.2292	0.000668233	0.00640039
IFNAR-PR8	ENSMUSG00000039976	Tbc1d16	-0.486255	5.72636	23.7546	0.000268806	0.0039151
IFNAR-PR8	ENSMUSG00000021461	Fancc	-0.486325	4.64016	24.3728	0.000239536	0.00369815
IFNAR-PR8	ENSMUSG00000028637	Ccdc30	-0.486824	3.73717	13.8604	0.00238615	0.0132064
IFNAR-PR8	ENSMUSG00000027463	Slc52a3	-0.486851	4.42033	7.86456	0.0144037	0.0429946
IFNAR-PR8	ENSMUSG00000097090	Gm26724	-0.487903	2.09386	10.0101	0.00713075	0.0266547
IFNAR-PR8	ENSMUSG00000117814	Gm50431	-0.487918	2.14596	9.62388	0.00804693	0.0288461
IFNAR-PR8	ENSMUSG00000061393	Acvr2b	-0.488011	3.51888	9.40027	0.00863955	0.0303062
IFNAR-PR8	ENSMUSG00000055809	Dnaaf3	-0.488124	3.72272	13.7569	0.00245175	0.0133982
IFNAR-PR8	ENSMUSG00000024924	Vldlr	-0.488343	6.35492	21.7394	0.000397118	0.00487574
IFNAR-PR8	ENSMUSG00000115186	Gm49417	-0.488368	2.95664	7.77969	0.0148352	0.0439336
IFNAR-PR8	ENSMUSG00000041378	Cldn5	-0.488374	8.46151	10.1368	0.00685675	0.0260215
IFNAR-PR8	ENSMUSG00000026389	Steap3	-0.488498	5.15207	11.8052	0.00418216	0.0186953
IFNAR-PR8	ENSMUSG00000078794	Dact3	-0.488564	4.62218	7.32804	0.017401	0.0493157
IFNAR-PR8	ENSMUSG00000045629	Sh3tc2	-0.488573	5.03497	13.9873	0.00230843	0.0129556
IFNAR-PR8	ENSMUSG00000028713	Cyp4b1	-0.489088	8.87912	10.5294	0.00608247	0.0239169
IFNAR-PR8	ENSMUSG00000032374	Plod2	-0.489242	6.15266	14.7295	0.00190828	0.0115601
IFNAR-PR8	ENSMUSG00000022883	Robo1	-0.489522	4.76648	16.1766	0.0013367	0.00942093
IFNAR-PR8	ENSMUSG00000032735	Ablim3	-0.489647	6.61522	9.54386	0.00825343	0.0293662
IFNAR-PR8	ENSMUSG00000008855	Hdac5	-0.489885	6.99532	23.029	0.00030855	0.00422962
IFNAR-PR8	ENSMUSG00000031667	Aktip	-0.490129	5.84429	32.4239	6.24495e-05	0.00172611
IFNAR-PR8	ENSMUSG00000061451	Tmem151a	-0.490133	3.06075	8.18588	0.0128972	0.0398442
IFNAR-PR8	ENSMUSG00000041120	Nbl1	-0.490209	7.54841	14.0186	0.00228971	0.0129048
IFNAR-PR8	ENSMUSG00000102428	Pcdhga12	-0.490854	2.93517	7.95639	0.0139532	0.0420406
IFNAR-PR8	ENSMUSG00000028556	Dock7	-0.491005	6.24907	10.2097	0.00670479	0.0256089
IFNAR-PR8	ENSMUSG00000051890	Klhdc1	-0.491045	3.71239	22.8724	0.000317989	0.00429397
IFNAR-PR8	ENSMUSG00000027574	Nkain4	-0.491252	3.79101	12.2581	0.00368003	0.0173094
IFNAR-PR8	ENSMUSG00000095789	Nupr1l	-0.491494	0.995795	7.82382	0.014609	0.0434238
IFNAR-PR8	ENSMUSG00000030323	Ift122	-0.491753	4.53857	24.7475	0.000223582	0.00355757
IFNAR-PR8	ENSMUSG00000055639	Dach1	-0.491759	5.42291	7.31948	0.0174543	0.0494214
IFNAR-PR8	ENSMUSG00000049321	Zfp2	-0.491887	2.66917	18.7737	0.000737747	0.00676536
IFNAR-PR8	ENSMUSG00000022292	Rrm2b	-0.492184	5.65013	24.1094	0.000251533	0.00378736
IFNAR-PR8	ENSMUSG00000068742	Cry2	-0.492271	6.30487	11.3042	0.00483229	0.0204475
IFNAR-PR8	ENSMUSG00000043391	2510009E07Rik	-0.492343	6.14725	12.9552	0.00303704	0.0153389
IFNAR-PR8	ENSMUSG00000022442	Ttll1	-0.492392	3.64418	16.8552	0.00113846	0.00859363
IFNAR-PR8	ENSMUSG00000002980	Bcam	-0.492404	9.10125	11.5285	0.00452774	0.0196677
IFNAR-PR8	ENSMUSG00000032194	Kank2	-0.49256	7.46577	10.5674	0.00601304	0.0237384
IFNAR-PR8	ENSMUSG00000018199	Ro60	-0.492664	6.49749	14.2785	0.00214089	0.0123894
IFNAR-PR8	ENSMUSG00000030352	Tspan9	-0.493349	7.54307	9.14461	0.00938012	0.0320324
IFNAR-PR8	ENSMUSG00000079057	Cyp4v3	-0.493368	5.25065	8.03459	0.0135825	0.0412736
IFNAR-PR8	ENSMUSG00000026014	Raph1	-0.493416	6.91311	8.81889	0.0104328	0.0343713
IFNAR-PR8	ENSMUSG00000045103	Dmd	-0.493488	5.41115	12.9709	0.00302411	0.0152911
IFNAR-PR8	ENSMUSG00000045636	Mtus1	-0.493506	7.779	15.1472	0.00171849	0.0109023
IFNAR-PR8	ENSMUSG00000044468	Tent5c	-0.493525	5.74944	19.7206	0.000601546	0.00609203
IFNAR-PR8	ENSMUSG00000023909	Paqr4	-0.493554	4.64609	11.569	0.00447527	0.0195311
IFNAR-PR8	ENSMUSG00000039347	Atp6v0e2	-0.493576	4.24749	15.2656	0.0016687	0.0107468
IFNAR-PR8	ENSMUSG00000015452	Ager	-0.493673	10.4188	12.214	0.00372573	0.0174177
IFNAR-PR8	ENSMUSG00000004631	Sgce	-0.493842	5.84819	10.4821	0.00617027	0.0241425
IFNAR-PR8	ENSMUSG00000026399	Cd55	-0.494122	5.77416	12.672	0.00328124	0.0161326
IFNAR-PR8	ENSMUSG00000028497	Hacd4	-0.494191	4.01488	12.7683	0.0031957	0.0158661
IFNAR-PR8	ENSMUSG00000040260	Daam2	-0.494433	5.25146	8.8965	0.0101701	0.0337893
IFNAR-PR8	ENSMUSG00000027314	Dll4	-0.494535	6.70382	9.01851	0.00977232	0.0328572
IFNAR-PR8	ENSMUSG00000087028	Gm13387	-0.494716	2.54328	8.27791	0.0124999	0.0389922
IFNAR-PR8	ENSMUSG00000078861	Zfp931	-0.495172	2.75372	14.125	0.00222739	0.0127089
IFNAR-PR8	ENSMUSG00000030616	Sytl2	-0.495665	4.89094	28.3145	0.00011993	0.00248908
IFNAR-PR8	ENSMUSG00000021066	Atl1	-0.49571	2.82668	19.5927	0.000618137	0.00617857
IFNAR-PR8	ENSMUSG00000078716	Tmem8b	-0.495762	4.48495	11.6614	0.00435782	0.0191892
IFNAR-PR8	ENSMUSG00000000325	Arvcf	-0.496196	5.5363	25.4368	0.000197318	0.0032754
IFNAR-PR8	ENSMUSG00000051331	Cacna1c	-0.496455	6.29898	9.48884	0.00839898	0.0297411
IFNAR-PR8	ENSMUSG00000034868	Myl12b	-0.496615	4.6579	24.0433	0.000254653	0.00380669
IFNAR-PR8	ENSMUSG00000048450	Msx1	-0.496806	2.05871	8.94519	0.0100091	0.0333801
IFNAR-PR8	ENSMUSG00000079608	Stard6	-0.496914	0.729616	7.56159	0.0160148	0.0463695
IFNAR-PR8	ENSMUSG00000016194	Hsd11b1	-0.49723	7.50993	10.3148	0.00649237	0.0249822
IFNAR-PR8	ENSMUSG00000029864	Gstk1	-0.497267	4.97995	21.4398	0.000421677	0.00500852
IFNAR-PR8	ENSMUSG00000041075	Fzd7	-0.497303	5.9101	13.3797	0.00270921	0.0141904
IFNAR-PR8	ENSMUSG00000104965	Gm43437	-0.497374	1.8972	7.85797	0.0144367	0.0430498
IFNAR-PR8	ENSMUSG00000034573	Ptpn13	-0.497489	6.47617	13.1348	0.00289307	0.014813
IFNAR-PR8	ENSMUSG00000057715	A830018L16Rik	-0.497547	1.97132	7.89159	0.0142694	0.0426946
IFNAR-PR8	ENSMUSG00000020895	Tmem107	-0.497643	3.55694	11.6105	0.00442198	0.0193828
IFNAR-PR8	ENSMUSG00000038526	Car14	-0.49768	3.68656	14.7246	0.00191066	0.0115601
IFNAR-PR8	ENSMUSG00000010721	Lmbr1	-0.497698	4.59835	21.3703	0.000427626	0.0050449
IFNAR-PR8	ENSMUSG00000097616	1110019D14Rik	-0.497742	1.65492	12.155	0.00378797	0.0175783
IFNAR-PR8	ENSMUSG00000081534	Slc48a1	-0.498051	6.93948	31.7175	6.95545e-05	0.00182537
IFNAR-PR8	ENSMUSG00000015337	Endog	-0.498224	4.01087	13.0298	0.00297622	0.0151078
IFNAR-PR8	ENSMUSG00000021411	Pxdc1	-0.498245	7.18059	11.9415	0.00402315	0.0181803
IFNAR-PR8	ENSMUSG00000022297	Fzd6	-0.498252	5.63112	15.0339	0.00176772	0.011119
IFNAR-PR8	ENSMUSG00000004961	Syt5	-0.498355	3.07918	7.85463	0.0144535	0.0430775
IFNAR-PR8	ENSMUSG00000048200	Cracr2b	-0.498461	5.77109	21.029	0.000458252	0.00523708
IFNAR-PR8	ENSMUSG00000032062	2310030G06Rik	-0.498779	3.87206	17.6887	0.000939593	0.00777023
IFNAR-PR8	ENSMUSG00000044986	Tst	-0.499056	5.34716	28.7422	0.000111715	0.0024067
IFNAR-PR8	ENSMUSG00000033389	Arhgap44	-0.499437	5.92065	11.1113	0.00511333	0.021262
IFNAR-PR8	ENSMUSG00000048388	Fam171b	-0.499446	1.88293	8.27092	0.0125296	0.0390365
IFNAR-PR8	ENSMUSG00000050157	Gm867	-0.499787	4.09227	9.76559	0.00769576	0.0280137
IFNAR-PR8	ENSMUSG00000025902	Sox17	-0.500448	6.17817	7.70422	0.0152316	0.0447249
IFNAR-PR8	ENSMUSG00000001288	Rarg	-0.50088	6.59754	15.4578	0.00159142	0.0104226
IFNAR-PR8	ENSMUSG00000031840	Rab3a	-0.50095	4.29912	17.6892	0.000939471	0.00777023
IFNAR-PR8	ENSMUSG00000018800	Abca5	-0.501047	6.28705	13.245	0.00280859	0.0145215
IFNAR-PR8	ENSMUSG00000043415	Otud1	-0.501258	5.36488	21.5836	0.000409678	0.00495598
IFNAR-PR8	ENSMUSG00000050730	Arhgap42	-0.501594	5.34536	7.48024	0.0164825	0.0473819
IFNAR-PR8	ENSMUSG00000075324	Fign	-0.501608	3.17987	7.85794	0.0144369	0.0430498
IFNAR-PR8	ENSMUSG00000022964	Tmem50b	-0.502408	6.9665	13.1202	0.00290443	0.0148561
IFNAR-PR8	ENSMUSG00000110206	Flt3l	-0.502573	5.32372	24.687	0.000226071	0.00358465
IFNAR-PR8	ENSMUSG00000024376	Epb41l4a	-0.502759	5.03769	12.8141	0.003156	0.0157372
IFNAR-PR8	ENSMUSG00000085133	B930095G15Rik	-0.503004	3.59416	11.0017	0.00528138	0.021703
IFNAR-PR8	ENSMUSG00000037643	Prkci	-0.503028	7.337	15.8581	0.00144326	0.0098231
IFNAR-PR8	ENSMUSG00000023826	Prkn	-0.503392	2.18115	10.6682	0.00583325	0.0232619
IFNAR-PR8	ENSMUSG00000027329	Spef1	-0.503624	5.04442	13.0504	0.00295972	0.0150647
IFNAR-PR8	ENSMUSG00000028532	Cachd1	-0.503624	4.84962	13.3362	0.00274087	0.0142842
IFNAR-PR8	ENSMUSG00000035441	Myo1d	-0.50402	7.18901	7.46563	0.0165682	0.0475276
IFNAR-PR8	ENSMUSG00000060260	Pwwp2b	-0.504116	5.11663	11.1069	0.00511998	0.0212774
IFNAR-PR8	ENSMUSG00000043940	Wdfy3	-0.504549	7.07226	10.3756	0.00637323	0.0246743
IFNAR-PR8	ENSMUSG00000066196	Spag8	-0.505082	2.23804	10.2997	0.00652248	0.0250762
IFNAR-PR8	ENSMUSG00000048329	Mfsd6l	-0.505153	1.49665	8.43456	0.011856	0.037527
IFNAR-PR8	ENSMUSG00000034487	Poglut3	-0.505379	5.86617	8.70502	0.0108327	0.0352223
IFNAR-PR8	ENSMUSG00000006369	Fbln1	-0.505938	6.7374	10.5441	0.00605556	0.0238512
IFNAR-PR8	ENSMUSG00000022607	Ptk2	-0.505966	6.81786	12.0741	0.00387517	0.0178099
IFNAR-PR8	ENSMUSG00000006356	Crip2	-0.506534	8.57805	23.5586	0.000278928	0.00401175
IFNAR-PR8	ENSMUSG00000051851	Rtl8c	-0.506809	3.32622	17.363	0.00101212	0.00809886
IFNAR-PR8	ENSMUSG00000028524	Sgip1	-0.506951	4.50521	8.34576	0.0122162	0.0384038
IFNAR-PR8	ENSMUSG00000052914	Cyp2j6	-0.507174	3.91878	12.7329	0.00322689	0.0159869
IFNAR-PR8	ENSMUSG00000003420	Fcgrt	-0.507338	6.22232	28.8879	0.000109066	0.00238376
IFNAR-PR8	ENSMUSG00000108181	C030015A19Rik	-0.507694	1.8887	9.49326	0.00838717	0.0297279
IFNAR-PR8	ENSMUSG00000052534	Pbx1	-0.507855	7.28859	12.5492	0.00339411	0.0164276
IFNAR-PR8	ENSMUSG00000024277	Mapre2	-0.508019	6.84281	17.3233	0.00102139	0.00813699
IFNAR-PR8	ENSMUSG00000002885	Adgre5	-0.50823	8.73075	7.74085	0.0150377	0.044303
IFNAR-PR8	ENSMUSG00000014932	Yes1	-0.508298	5.72786	13.4003	0.00269438	0.014157
IFNAR-PR8	ENSMUSG00000069378	Prdm6	-0.508363	4.3977	7.84051	0.0145245	0.0432163
IFNAR-PR8	ENSMUSG00000033209	Ttc28	-0.508508	6.40173	14.3292	0.00211317	0.0122894
IFNAR-PR8	ENSMUSG00000048027	Rgmb	-0.508607	5.92383	29.5414	9.80391e-05	0.00222566
IFNAR-PR8	ENSMUSG00000029455	Aldh2	-0.509204	9.42017	12.411	0.00352654	0.0168461
IFNAR-PR8	ENSMUSG00000098132	Rassf10	-0.509411	1.7731	11.0224	0.00524906	0.0216054
IFNAR-PR8	ENSMUSG00000042826	Fgf11	-0.509759	3.66892	9.70148	0.00785237	0.0283965
IFNAR-PR8	ENSMUSG00000008575	Nfib	-0.509785	8.4195	14.596	0.00197397	0.0117864
IFNAR-PR8	ENSMUSG00000059602	Syn3	-0.509787	1.09605	7.58529	0.0158815	0.0461196
IFNAR-PR8	ENSMUSG00000021375	Kif13a	-0.510152	7.0763	11.5012	0.00456366	0.0197557
IFNAR-PR8	ENSMUSG00000021466	Ptch1	-0.510754	6.86352	17.8037	0.000915426	0.00767359
IFNAR-PR8	ENSMUSG00000087658	Hotairm1	-0.510882	2.13783	14.0716	0.00225843	0.0128135
IFNAR-PR8	ENSMUSG00000055013	Agap1	-0.511022	6.59968	12.4409	0.00349739	0.0167604
IFNAR-PR8	ENSMUSG00000042073	Abhd14b	-0.511035	4.35993	25.8136	0.000184466	0.00316856
IFNAR-PR8	ENSMUSG00000041957	Pkp2	-0.511036	5.38748	16.3258	0.00128991	0.00923861
IFNAR-PR8	ENSMUSG00000038286	Bphl	-0.511346	4.72751	32.5342	6.1417e-05	0.00170826
IFNAR-PR8	ENSMUSG00000052062	Pard3b	-0.511593	5.27785	14.7784	0.00188486	0.0114993
IFNAR-PR8	ENSMUSG00000000530	Acvrl1	-0.512408	9.05402	10.6347	0.00589234	0.0234473
IFNAR-PR8	ENSMUSG00000048720	Tbc1d12	-0.512642	4.35458	22.1624	0.000365181	0.00462865
IFNAR-PR8	ENSMUSG00000029650	Slc46a3	-0.512732	4.42244	28.5018	0.00011625	0.00245503
IFNAR-PR8	ENSMUSG00000026639	Lamb3	-0.512965	6.69596	28.766	0.000111278	0.00240562
IFNAR-PR8	ENSMUSG00000005043	Sgsh	-0.513945	4.7466	10.9786	0.00531751	0.021816
IFNAR-PR8	ENSMUSG00000030411	Nova2	-0.514215	4.78231	11.4216	0.00467008	0.0200786
IFNAR-PR8	ENSMUSG00000032786	Alas1	-0.514235	8.01748	15.8672	0.00144011	0.00981506
IFNAR-PR8	ENSMUSG00000033960	Jcad	-0.514239	8.7152	10.4643	0.00620362	0.0242065
IFNAR-PR8	ENSMUSG00000053646	Plxnb1	-0.51426	7.27019	20.9615	0.000464611	0.00527714
IFNAR-PR8	ENSMUSG00000052713	Zfp608	-0.514313	6.05759	9.87244	0.00744267	0.0274121
IFNAR-PR8	ENSMUSG00000046417	Lrrc75a	-0.514406	3.80189	14.7101	0.00191767	0.0115715
IFNAR-PR8	ENSMUSG00000024866	Acy3	-0.51454	2.95638	8.58317	0.0112805	0.0362622
IFNAR-PR8	ENSMUSG00000020728	Cep112	-0.514571	2.69743	9.88237	0.00741964	0.0273467
IFNAR-PR8	ENSMUSG00000014725	Adam28	-0.514591	4.20564	14.53	0.00200738	0.0119255
IFNAR-PR8	ENSMUSG00000039197	Adk	-0.515179	6.20427	13.0464	0.00296288	0.0150755
IFNAR-PR8	ENSMUSG00000051236	Msrb3	-0.515238	6.94885	17.7155	0.000933889	0.00775807
IFNAR-PR8	ENSMUSG00000036206	Sh3bp4	-0.515352	5.95264	13.9913	0.00230601	0.0129462
IFNAR-PR8	ENSMUSG00000053985	Zfp14	-0.515631	3.87533	8.06122	0.0134588	0.0410197
IFNAR-PR8	ENSMUSG00000047193	Dync2h1	-0.51582	4.47	27.8989	0.000128582	0.00257185
IFNAR-PR8	ENSMUSG00000036144	Meox2	-0.516105	4.58694	10.414	0.00629918	0.0244788
IFNAR-PR8	ENSMUSG00000041439	Mfsd6	-0.516353	6.1199	17.8748	0.000900835	0.00758729
IFNAR-PR8	ENSMUSG00000078350	Smim1	-0.516661	4.50542	15.6453	0.00151994	0.0101233
IFNAR-PR8	ENSMUSG00000014813	Stc1	-0.517002	3.4062	12.3931	0.00354413	0.0168814
IFNAR-PR8	ENSMUSG00000097494	4933406C10Rik	-0.517139	1.71077	9.48374	0.00841261	0.0297689
IFNAR-PR8	ENSMUSG00000008206	Cers4	-0.51723	6.44947	12.9959	0.00300365	0.0152046
IFNAR-PR8	ENSMUSG00000056313	Tcim	-0.517231	4.97386	29.5731	9.75377e-05	0.00222285
IFNAR-PR8	ENSMUSG00000022505	Emp2	-0.517282	10.3098	14.091	0.00224709	0.0127655
IFNAR-PR8	ENSMUSG00000047996	Prrg1	-0.5175	4.39616	36.0177	3.70158e-05	0.00129717
IFNAR-PR8	ENSMUSG00000021994	Wnt5a	-0.517701	4.71993	7.91852	0.014137	0.0423991
IFNAR-PR8	ENSMUSG00000027955	Gask1b	-0.517707	6.08385	14.9892	0.0017876	0.011179
IFNAR-PR8	ENSMUSG00000022235	Cmbl	-0.51776	3.93674	19.9546	0.0005725	0.00591315
IFNAR-PR8	ENSMUSG00000029166	Mapre3	-0.518154	5.64198	30.3483	8.6145e-05	0.00207743
IFNAR-PR8	ENSMUSG00000019966	Kitl	-0.518156	8.31717	11.1107	0.00511429	0.021262
IFNAR-PR8	ENSMUSG00000071181	3830408C21Rik	-0.518295	1.7198	19.173	0.000676379	0.00643653
IFNAR-PR8	ENSMUSG00000020262	Adarb1	-0.518483	6.67124	8.91647	0.0101037	0.0336404
IFNAR-PR8	ENSMUSG00000049184	Purg	-0.518552	3.05149	17.8892	0.00089791	0.00757711
IFNAR-PR8	ENSMUSG00000043003	Rasef	-0.518675	4.49169	7.98579	0.0138125	0.0417304
IFNAR-PR8	ENSMUSG00000067336	Bmpr2	-0.519028	9.49524	10.058	0.00702566	0.0264128
IFNAR-PR8	ENSMUSG00000039178	Tbc1d19	-0.519241	4.83236	17.763	0.000923885	0.00772002
IFNAR-PR8	ENSMUSG00000069184	Zfp72	-0.519744	2.47846	14.0121	0.00229358	0.0129216
IFNAR-PR8	ENSMUSG00000028717	Tal1	-0.519838	4.76	12.0432	0.00390908	0.0178727
IFNAR-PR8	ENSMUSG00000036298	Slc2a13	-0.519943	3.29593	11.5562	0.00449176	0.0195818
IFNAR-PR8	ENSMUSG00000052504	Epha3	-0.520624	3.43916	7.75808	0.0149475	0.0441506
IFNAR-PR8	ENSMUSG00000046402	Rbp1	-0.520815	5.37468	11.2052	0.00497426	0.0208462
IFNAR-PR8	ENSMUSG00000046447	Camk2n1	-0.520823	6.54618	17.0298	0.00109307	0.00841949
IFNAR-PR8	ENSMUSG00000042428	Mgat3	-0.520842	5.3273	17.8775	0.000900299	0.00758639
IFNAR-PR8	ENSMUSG00000044345	Marveld1	-0.520864	7.53403	17.1614	0.00106023	0.0082821
IFNAR-PR8	ENSMUSG00000038079	Tmem237	-0.52087	4.20492	15.3036	0.00165309	0.0106948
IFNAR-PR8	ENSMUSG00000032238	Rora	-0.52101	6.21497	20.8305	0.000477223	0.00534478
IFNAR-PR8	ENSMUSG00000020614	Fam20a	-0.521531	3.64535	12.6736	0.00327975	0.0161326
IFNAR-PR8	ENSMUSG00000025856	Pdgfa	-0.521662	6.77214	16.0074	0.00139214	0.00962724
IFNAR-PR8	ENSMUSG00000047409	Ctdspl	-0.521794	7.34755	16.2399	0.0013166	0.00936784
IFNAR-PR8	ENSMUSG00000036591	Arhgap21	-0.521808	7.17379	12.0328	0.00392056	0.0179066
IFNAR-PR8	ENSMUSG00000041695	Kcnj2	-0.521934	4.80152	12.8622	0.00311486	0.0155937
IFNAR-PR8	ENSMUSG00000004085	Map3k20	-0.522147	6.82437	20.0051	0.000566451	0.0058955
IFNAR-PR8	ENSMUSG00000046991	Wdr27	-0.522159	2.18946	11.724	0.00428034	0.0189819
IFNAR-PR8	ENSMUSG00000040209	Zfp704	-0.52263	6.49603	49.9808	6.64835e-06	0.00048522
IFNAR-PR8	ENSMUSG00000037855	Zfp365	-0.523144	4.86348	8.57714	0.0113032	0.0363106
IFNAR-PR8	ENSMUSG00000021700	Rab3c	-0.523232	1.91927	8.04821	0.0135191	0.0411466
IFNAR-PR8	ENSMUSG00000031563	Wwc2	-0.523311	7.55533	12.2444	0.00369415	0.0173435
IFNAR-PR8	ENSMUSG00000021112	Mpp5	-0.523411	6.93285	25.9935	0.000178675	0.0031276
IFNAR-PR8	ENSMUSG00000021838	Samd4	-0.523435	6.1762	13.3185	0.00275386	0.0143223
IFNAR-PR8	ENSMUSG00000040146	Rgl3	-0.523521	4.16453	17.5916	0.00096057	0.00786693
IFNAR-PR8	ENSMUSG00000070565	Rasal2	-0.523546	6.22715	12.5767	0.00336844	0.0163668
IFNAR-PR8	ENSMUSG00000026090	2010300C02Rik	-0.523679	5.12475	40.3192	2.07891e-05	0.000926108
IFNAR-PR8	ENSMUSG00000063065	Mapk3	-0.523888	7.73683	18.3599	0.000808191	0.00712564
IFNAR-PR8	ENSMUSG00000044072	Eml6	-0.523921	3.35028	10.5964	0.00596071	0.0236049
IFNAR-PR8	ENSMUSG00000032607	Amt	-0.524138	3.92178	26.3368	0.000168188	0.00300967
IFNAR-PR8	ENSMUSG00000021835	Bmp4	-0.524579	5.78664	7.50118	0.0163607	0.0471132
IFNAR-PR8	ENSMUSG00000019872	Smpdl3a	-0.524785	6.68274	20.3771	0.000524054	0.0056311
IFNAR-PR8	ENSMUSG00000024084	Qpct	-0.524829	3.23782	11.1628	0.00503643	0.0210292
IFNAR-PR8	ENSMUSG00000025875	Tspan17	-0.525454	4.98297	18.8327	0.000728285	0.00672749
IFNAR-PR8	ENSMUSG00000020546	Stxbp4	-0.525464	4.06708	39.9765	2.17287e-05	0.000947223
IFNAR-PR8	ENSMUSG00000035936	Aldh5a1	-0.525652	3.8609	13.8218	0.00241036	0.0132581
IFNAR-PR8	ENSMUSG00000001995	Sipa1l2	-0.525759	6.73179	11.1012	0.00512859	0.0213032
IFNAR-PR8	ENSMUSG00000020173	Cobl	-0.526148	5.89393	9.52152	0.00831215	0.0295391
IFNAR-PR8	ENSMUSG00000097099	Gm9917	-0.526498	5.30831	13.4747	0.00264156	0.0139686
IFNAR-PR8	ENSMUSG00000029206	Nsun7	-0.526506	2.3934	16.3656	0.00127774	0.00916479
IFNAR-PR8	ENSMUSG00000022793	B4galt4	-0.526797	5.59709	17.9482	0.000886064	0.00753112
IFNAR-PR8	ENSMUSG00000027624	Epb41l1	-0.527371	5.51272	15.3816	0.00162154	0.0105487
IFNAR-PR8	ENSMUSG00000038122	Tbc1d32	-0.527596	4.04674	17.7762	0.00092114	0.00770686
IFNAR-PR8	ENSMUSG00000031871	Cdh5	-0.527678	9.62318	7.29595	0.0176021	0.0496944
IFNAR-PR8	ENSMUSG00000018648	Dusp14	-0.527924	4.76927	10.535	0.00607217	0.0238857
IFNAR-PR8	ENSMUSG00000019852	Arfgef3	-0.528296	4.8692	9.00818	0.00980531	0.0329242
IFNAR-PR8	ENSMUSG00000030306	Tmtc1	-0.528334	7.19003	14.6098	0.00196705	0.0117646
IFNAR-PR8	ENSMUSG00000023046	Igfbp6	-0.528426	6.95958	15.5323	0.00156256	0.0103198
IFNAR-PR8	ENSMUSG00000028803	Nipal3	-0.528578	6.59126	24.1466	0.000249796	0.00377086
IFNAR-PR8	ENSMUSG00000036528	Ppfibp2	-0.528675	5.31522	17.2482	0.00103921	0.00820498
IFNAR-PR8	ENSMUSG00000040841	Six5	-0.52901	4.34243	34.4235	4.64492e-05	0.00149161
IFNAR-PR8	ENSMUSG00000029090	Adgra3	-0.529396	6.10847	11.385	0.00471997	0.0201791
IFNAR-PR8	ENSMUSG00000001802	Lrp3	-0.529582	4.29733	9.7292	0.00778422	0.0282103
IFNAR-PR8	ENSMUSG00000042439	Zfp532	-0.529998	4.92819	12.4948	0.00344559	0.0166001
IFNAR-PR8	ENSMUSG00000079559	Colca2	-0.53003	2.53783	9.30224	0.00891521	0.0309231
IFNAR-PR8	ENSMUSG00000026785	Pkn3	-0.530038	5.18217	14.1142	0.00223362	0.0127218
IFNAR-PR8	ENSMUSG00000032420	Nt5e	-0.530067	7.00215	9.94832	0.00726879	0.0269709
IFNAR-PR8	ENSMUSG00000040562	Gstm2	-0.530123	6.61722	14.8308	0.00186013	0.0114114
IFNAR-PR8	ENSMUSG00000038987	Cfap157	-0.530196	2.91635	17.9626	0.000883189	0.00752116
IFNAR-PR8	ENSMUSG00000032418	Me1	-0.530286	6.22127	10.5892	0.00597368	0.0236498
IFNAR-PR8	ENSMUSG00000052539	Magi3	-0.530585	7.55576	14.4181	0.00206558	0.0121365
IFNAR-PR8	ENSMUSG00000056966	Gjc3	-0.531245	0.696734	7.79054	0.0147793	0.0438119
IFNAR-PR8	ENSMUSG00000037325	Bbs7	-0.531555	3.65424	18.162	0.000844601	0.00731154
IFNAR-PR8	ENSMUSG00000015812	Gnrh1	-0.531747	1.48583	7.32357	0.0174288	0.0493788
IFNAR-PR8	ENSMUSG00000024940	Ltbp3	-0.531784	7.72184	21.5328	0.000413875	0.00497269
IFNAR-PR8	ENSMUSG00000021959	Lats2	-0.531789	6.58787	16.6226	0.00120232	0.00884804
IFNAR-PR8	ENSMUSG00000022240	Ctnnd2	-0.53215	3.30614	8.3546	0.0121798	0.0383251
IFNAR-PR8	ENSMUSG00000036667	Tcaf1	-0.532426	5.87009	11.0453	0.00521372	0.0215101
IFNAR-PR8	ENSMUSG00000030788	Rnf141	-0.53272	7.21132	19.1764	0.000675889	0.00643533
IFNAR-PR8	ENSMUSG00000040563	Plppr2	-0.532785	3.38073	15.2293	0.00168381	0.0107872
IFNAR-PR8	ENSMUSG00000007655	Cav1	-0.532801	9.9443	11.9954	0.00396219	0.0180454
IFNAR-PR8	ENSMUSG00000033282	Rpgrip1l	-0.532816	4.42992	17.5907	0.000960761	0.00786693
IFNAR-PR8	ENSMUSG00000067158	Col4a4	-0.532942	7.52042	10.8948	0.0054515	0.0221956
IFNAR-PR8	ENSMUSG00000085882	2610507I01Rik	-0.533066	4.62261	9.09954	0.00951815	0.0323327
IFNAR-PR8	ENSMUSG00000032186	Tmod2	-0.533138	6.54282	10.9585	0.00534929	0.0219209
IFNAR-PR8	ENSMUSG00000027428	Rbbp9	-0.53323	5.19396	32.2834	6.37932e-05	0.00173817
IFNAR-PR8	ENSMUSG00000031714	Gab1	-0.533614	6.44966	21.509	0.000415851	0.00498964
IFNAR-PR8	ENSMUSG00000034872	Gipc3	-0.533663	3.74828	12.6906	0.00326447	0.0160971
IFNAR-PR8	ENSMUSG00000015932	Dstn	-0.534013	8.39696	23.9879	0.000257299	0.00382374
IFNAR-PR8	ENSMUSG00000060206	Zfp462	-0.534298	4.72285	14.0468	0.002273	0.0128697
IFNAR-PR8	ENSMUSG00000079593	Gm14597	-0.53439	1.6477	9.38021	0.00869515	0.0304528
IFNAR-PR8	ENSMUSG00000033900	Map9	-0.534652	3.77728	22.4206	0.000347148	0.00448934
IFNAR-PR8	ENSMUSG00000029026	Trp73	-0.534788	3.27653	19.2102	0.000670969	0.00641221
IFNAR-PR8	ENSMUSG00000052698	Tln2	-0.534858	5.82408	22.1242	0.000367945	0.0046437
IFNAR-PR8	ENSMUSG00000064125	Prr36	-0.535045	1.55701	7.94037	0.0140307	0.0422115
IFNAR-PR8	ENSMUSG00000071506	Tmem139	-0.535279	1.84544	8.278	0.0124995	0.0389922
IFNAR-PR8	ENSMUSG00000041685	Fcho2	-0.535666	7.50154	26.0464	0.00017701	0.0031108
IFNAR-PR8	ENSMUSG00000106795	Gm43050	-0.536441	2.79829	14.5273	0.00200879	0.0119269
IFNAR-PR8	ENSMUSG00000037979	Ccdc92	-0.536655	4.15916	23.1857	0.000299424	0.0041674
IFNAR-PR8	ENSMUSG00000054252	Fgfr3	-0.537028	7.4452	9.93493	0.00729913	0.0270489
IFNAR-PR8	ENSMUSG00000020319	Wdpcp	-0.537179	3.23012	13.8249	0.00240841	0.013257
IFNAR-PR8	ENSMUSG00000043088	Il17re	-0.537214	4.7159	22.1932	0.000362978	0.00460555
IFNAR-PR8	ENSMUSG00000021745	Ptprg	-0.537709	7.29065	8.85724	0.010302	0.034061
IFNAR-PR8	ENSMUSG00000040883	Tmem205	-0.537717	5.07012	21.8438	0.000388947	0.00481738
IFNAR-PR8	ENSMUSG00000016128	Stard13	-0.538152	7.11863	9.23272	0.00911688	0.0314743
IFNAR-PR8	ENSMUSG00000111080	Gm20300	-0.538273	4.85494	56.4859	3.39579e-06	0.000323808
IFNAR-PR8	ENSMUSG00000039934	Gsap	-0.538754	6.15581	10.4127	0.00630152	0.0244825
IFNAR-PR8	ENSMUSG00000021379	Id4	-0.539403	3.96056	27.9962	0.000126493	0.00256206
IFNAR-PR8	ENSMUSG00000060002	Chpt1	-0.539753	7.46666	24.461	0.000235664	0.00367046
IFNAR-PR8	ENSMUSG00000112300	Gm47976	-0.540108	1.4269	7.69688	0.0152708	0.0447806
IFNAR-PR8	ENSMUSG00000031079	Zfp300	-0.540293	1.09329	8.99254	0.00985545	0.0330361
IFNAR-PR8	ENSMUSG00000049115	Agtr1a	-0.540393	3.80221	9.05986	0.00964165	0.0325604
IFNAR-PR8	ENSMUSG00000044068	Zrsr1	-0.540446	5.56631	25.4289	0.000197595	0.00327693
IFNAR-PR8	ENSMUSG00000045095	Magi1	-0.540494	5.9309	16.0139	0.00138997	0.00962462
IFNAR-PR8	ENSMUSG00000031216	Stard8	-0.541274	6.99743	10.6093	0.00593754	0.0235496
IFNAR-PR8	ENSMUSG00000029765	Plxna4	-0.541715	5.67035	11.8628	0.00411408	0.0184658
IFNAR-PR8	ENSMUSG00000026409	Pfkfb2	-0.541916	5.38227	26.4443	0.000165051	0.00298682
IFNAR-PR8	ENSMUSG00000034292	Traf3ip1	-0.542531	5.58298	25.8274	0.000184016	0.00316772
IFNAR-PR8	ENSMUSG00000025810	Nrp1	-0.543153	8.14436	8.69998	0.0108508	0.0352552
IFNAR-PR8	ENSMUSG00000027702	Lrrc34	-0.543255	2.31596	7.40825	0.0169097	0.0482877
IFNAR-PR8	ENSMUSG00000032841	Prr5l	-0.543266	5.08576	9.73588	0.00776789	0.0281833
IFNAR-PR8	ENSMUSG00000030424	Zfp939	-0.543289	2.12035	7.45157	0.0166511	0.0477267
IFNAR-PR8	ENSMUSG00000029452	Tmem116	-0.54338	3.2842	11.522	0.00453633	0.0196905
IFNAR-PR8	ENSMUSG00000006154	Eps8l1	-0.54365	5.64337	8.71163	0.010809	0.0351818
IFNAR-PR8	ENSMUSG00000053693	Mast1	-0.543656	1.6114	15.8012	0.00146332	0.00990237
IFNAR-PR8	ENSMUSG00000035969	Rusc2	-0.543781	7.42396	15.5859	0.00154216	0.0102282
IFNAR-PR8	ENSMUSG00000052921	Arhgef15	-0.543891	7.30586	8.453	0.0117828	0.0373622
IFNAR-PR8	ENSMUSG00000027792	Bche	-0.544397	3.83155	14.7814	0.00188344	0.0114952
IFNAR-PR8	ENSMUSG00000017314	Mpp2	-0.544408	4.07024	15.642	0.00152119	0.0101233
IFNAR-PR8	ENSMUSG00000025203	Scd2	-0.544931	9.6165	34.4485	4.62817e-05	0.00149161
IFNAR-PR8	ENSMUSG00000001249	Hpn	-0.545089	3.69125	9.08331	0.00956844	0.0324276
IFNAR-PR8	ENSMUSG00000039611	Tmem246	-0.54526	4.64955	20.5125	0.000509538	0.00553765
IFNAR-PR8	ENSMUSG00000029468	P2rx7	-0.545349	5.06257	10.4856	0.00616371	0.0241275
IFNAR-PR8	ENSMUSG00000030559	Rab38	-0.545368	2.59133	8.64382	0.011055	0.0356953
IFNAR-PR8	ENSMUSG00000063698	Sfxn4	-0.545389	2.82101	27.0039	0.000149768	0.00281704
IFNAR-PR8	ENSMUSG00000022099	Dmtn	-0.54547	3.99091	13.1145	0.00290889	0.0148703
IFNAR-PR8	ENSMUSG00000045680	Tcf21	-0.545607	6.32667	7.35412	0.0172394	0.0489837
IFNAR-PR8	ENSMUSG00000085095	Gm15635	-0.545708	0.579723	7.94464	0.0140099	0.0421827
IFNAR-PR8	ENSMUSG00000028883	Sema3a	-0.545791	6.22094	9.3191	0.00886708	0.0308458
IFNAR-PR8	ENSMUSG00000069727	Zfp975	-0.546073	3.27892	19.9209	0.000576582	0.00593257
IFNAR-PR8	ENSMUSG00000025885	Myo5b	-0.546192	6.19437	7.59858	0.0158073	0.0459684
IFNAR-PR8	ENSMUSG00000094910	D430019H16Rik	-0.546392	4.25777	8.21239	0.0127812	0.0396241
IFNAR-PR8	ENSMUSG00000024887	Asah2	-0.546722	5.33664	20.3627	0.00052563	0.00563672
IFNAR-PR8	ENSMUSG00000035275	Raver2	-0.546728	5.81116	14.3161	0.0021203	0.0123146
IFNAR-PR8	ENSMUSG00000020682	Mmp28	-0.546862	4.57823	10.0187	0.00711169	0.026606
IFNAR-PR8	ENSMUSG00000053559	Smagp	-0.546976	4.91115	21.1976	0.000442818	0.00513074
IFNAR-PR8	ENSMUSG00000052684	Jun	-0.547295	8.39137	14.4706	0.00203803	0.0120548
IFNAR-PR8	ENSMUSG00000048644	Ctxn1	-0.547367	3.61744	21.1931	0.000443221	0.00513074
IFNAR-PR8	ENSMUSG00000070473	Cldn3	-0.547644	6.1969	14.5497	0.00199734	0.0118865
IFNAR-PR8	ENSMUSG00000112532	Gm36283	-0.547683	2.20132	14.0438	0.00227481	0.0128697
IFNAR-PR8	ENSMUSG00000071398	2410004P03Rik	-0.54792	4.14321	8.77697	0.010578	0.0346716
IFNAR-PR8	ENSMUSG00000022199	Slc22a17	-0.548326	4.62737	22.9022	0.000316168	0.00428004
IFNAR-PR8	ENSMUSG00000028716	Pdzk1ip1	-0.54838	3.86754	8.46066	0.0117525	0.0373165
IFNAR-PR8	ENSMUSG00000086389	Gm15998	-0.548953	1.4323	7.86793	0.0143869	0.0429589
IFNAR-PR8	ENSMUSG00000018363	Smurf2	-0.549319	7.47637	17.0196	0.00109566	0.00842834
IFNAR-PR8	ENSMUSG00000051427	Ccdc157	-0.549341	5.90306	18.9762	0.000705862	0.00660279
IFNAR-PR8	ENSMUSG00000029576	Radil	-0.549353	4.61579	8.65476	0.0110149	0.0356178
IFNAR-PR8	ENSMUSG00000032766	Gng11	-0.549523	5.64501	12.5774	0.0033678	0.0163668
IFNAR-PR8	ENSMUSG00000031022	BC051019	-0.5499	3.91997	16.692	0.00118285	0.00877058
IFNAR-PR8	ENSMUSG00000031253	Srpx2	-0.550542	3.21354	10.3771	0.00637023	0.0246681
IFNAR-PR8	ENSMUSG00000024299	Adamts10	-0.550721	8.03523	12.5359	0.00340658	0.0164706
IFNAR-PR8	ENSMUSG00000046886	Zfp474	-0.551523	2.95128	11.7489	0.00424991	0.0188787
IFNAR-PR8	ENSMUSG00000049721	Gal3st1	-0.552186	3.02682	9.2221	0.00914815	0.0315391
IFNAR-PR8	ENSMUSG00000086826	Gm11739	-0.552304	1.29037	8.01694	0.0136652	0.041448
IFNAR-PR8	ENSMUSG00000054728	Phactr1	-0.552959	6.97971	14.2826	0.00213863	0.0123844
IFNAR-PR8	ENSMUSG00000031786	Drc7	-0.553234	3.75546	9.59329	0.00812514	0.0290088
IFNAR-PR8	ENSMUSG00000102752	Gm7694	-0.553463	4.04436	12.9253	0.00306177	0.0154241
IFNAR-PR8	ENSMUSG00000039831	Arhgap29	-0.553892	7.96217	9.35902	0.00875433	0.0305494
IFNAR-PR8	ENSMUSG00000038143	Stox2	-0.553993	4.76761	23.8532	0.00026387	0.00386396
IFNAR-PR8	ENSMUSG00000037709	Fam13a	-0.554217	5.7535	23.3709	0.000289036	0.00409379
IFNAR-PR8	ENSMUSG00000031517	Gpm6a	-0.554254	6.23842	12.4114	0.00352614	0.0168461
IFNAR-PR8	ENSMUSG00000018001	Cyth3	-0.554316	7.94781	11.2724	0.00487745	0.0205893
IFNAR-PR8	ENSMUSG00000078866	Zfp970	-0.554516	5.22768	15.1176	0.0017312	0.0109358
IFNAR-PR8	ENSMUSG00000051359	Ncald	-0.554584	5.98086	7.90355	0.0142105	0.0425687
IFNAR-PR8	ENSMUSG00000022323	Rida	-0.554738	3.42776	15.4572	0.00159166	0.0104226
IFNAR-PR8	ENSMUSG00000006373	Pgrmc1	-0.554833	7.71262	41.9005	1.70161e-05	0.000839611
IFNAR-PR8	ENSMUSG00000045038	Prkce	-0.555135	6.30439	24.6437	0.000227877	0.00359668
IFNAR-PR8	ENSMUSG00000042523	Dnal1	-0.555593	5.20468	22.6092	0.000334617	0.00440717
IFNAR-PR8	ENSMUSG00000035000	Dpp4	-0.556562	6.86239	29.6298	9.66467e-05	0.00221287
IFNAR-PR8	ENSMUSG00000015224	Cyp2j9	-0.556656	2.61779	12.3238	0.00361318	0.0171272
IFNAR-PR8	ENSMUSG00000026383	Epb41l5	-0.556948	6.43928	9.31944	0.0088661	0.0308458
IFNAR-PR8	ENSMUSG00000046876	Atxn1	-0.557182	5.81788	44.4247	1.25073e-05	0.00070655
IFNAR-PR8	ENSMUSG00000031144	Syp	-0.557562	1.92271	10.6317	0.00589771	0.0234604
IFNAR-PR8	ENSMUSG00000098749	Gm27477	-0.557735	0.377685	7.68765	0.0153203	0.0449033
IFNAR-PR8	ENSMUSG00000029193	Cckar	-0.557981	5.56303	8.48214	0.0116681	0.0371695
IFNAR-PR8	ENSMUSG00000024885	Aldh3b1	-0.558173	5.7295	14.4233	0.0020628	0.0121302
IFNAR-PR8	ENSMUSG00000032356	Rasgrf1	-0.558519	1.69522	13.0215	0.00298293	0.0151305
IFNAR-PR8	ENSMUSG00000109799	Gm45515	-0.558779	2.15794	19.3981	0.000644396	0.00630195
IFNAR-PR8	ENSMUSG00000097767	Miat	-0.559119	0.722926	7.30593	0.0175393	0.0495726
IFNAR-PR8	ENSMUSG00000028649	Macf1	-0.559144	10.2264	14.7138	0.00191585	0.0115679
IFNAR-PR8	ENSMUSG00000001943	Vsig2	-0.559331	4.64012	12.6061	0.00334121	0.0162883
IFNAR-PR8	ENSMUSG00000022701	Ccdc191	-0.55976	4.02424	22.2935	0.000355895	0.00455433
IFNAR-PR8	ENSMUSG00000062098	Btbd3	-0.560327	6.66083	11.3067	0.00482883	0.0204475
IFNAR-PR8	ENSMUSG00000024451	Arap3	-0.560361	8.23585	11.1976	0.00498534	0.0208701
IFNAR-PR8	ENSMUSG00000019817	Plagl1	-0.560659	5.71538	14.8782	0.00183805	0.0113361
IFNAR-PR8	ENSMUSG00000030554	Synm	-0.560761	7.12954	43.3173	1.42913e-05	0.000764886
IFNAR-PR8	ENSMUSG00000072647	Adam1a	-0.561382	2.68954	13.8525	0.0023911	0.013218
IFNAR-PR8	ENSMUSG00000002688	Prkd1	-0.561756	4.75718	11.6307	0.00439642	0.0193158
IFNAR-PR8	ENSMUSG00000006675	P4htm	-0.561909	3.40253	19.8915	0.000580174	0.00595758
IFNAR-PR8	ENSMUSG00000017723	Wfdc2	-0.562035	8.45125	13.2046	0.00283923	0.014649
IFNAR-PR8	ENSMUSG00000017344	Vtn	-0.562199	3.68835	7.63803	0.0155894	0.0455484
IFNAR-PR8	ENSMUSG00000007888	Crlf1	-0.562755	4.24033	11.5453	0.00450594	0.0196203
IFNAR-PR8	ENSMUSG00000073413	Ly6g6d	-0.562958	1.11518	11.3413	0.00478034	0.0203153
IFNAR-PR8	ENSMUSG00000029330	Cds1	-0.564233	5.23052	53.9215	4.39063e-06	0.000374625
IFNAR-PR8	ENSMUSG00000024395	Lims2	-0.564383	6.64027	15.3073	0.0016516	0.01069
IFNAR-PR8	ENSMUSG00000038267	Slc22a23	-0.564524	6.67218	10.0315	0.0070835	0.026568
IFNAR-PR8	ENSMUSG00000032289	Thsd4	-0.564693	5.24188	9.98007	0.00719744	0.0268075
IFNAR-PR8	ENSMUSG00000066129	Kndc1	-0.56488	4.32427	17.3414	0.00101716	0.00811794
IFNAR-PR8	ENSMUSG00000022309	Angpt1	-0.564954	6.35399	22.7689	0.000324414	0.00433691
IFNAR-PR8	ENSMUSG00000097336	Fendrr	-0.564978	8.13666	10.4879	0.00615942	0.0241161
IFNAR-PR8	ENSMUSG00000037211	Spry1	-0.565086	6.32551	10.1369	0.00685668	0.0260215
IFNAR-PR8	ENSMUSG00000055493	Epm2a	-0.565695	3.97264	19.9856	0.000568775	0.00590265
IFNAR-PR8	ENSMUSG00000032057	4833427G06Rik	-0.5657	2.69109	8.59326	0.0112426	0.0361623
IFNAR-PR8	ENSMUSG00000040151	Hs2st1	-0.566159	7.86246	19.272	0.000662102	0.00637278
IFNAR-PR8	ENSMUSG00000115149	9330188P03Rik	-0.566358	0.864178	13.439	0.00266675	0.0140555
IFNAR-PR8	ENSMUSG00000020653	Klf11	-0.56677	5.48149	21.422	0.000423192	0.00501639
IFNAR-PR8	ENSMUSG00000027684	Mecom	-0.567081	6.05414	10.1091	0.00691575	0.0261387
IFNAR-PR8	ENSMUSG00000059325	Hopx	-0.567314	8.80794	23.7056	0.000271294	0.00392675
IFNAR-PR8	ENSMUSG00000025078	Nhlrc2	-0.567529	7.55572	27.1221	0.000146753	0.00277508
IFNAR-PR8	ENSMUSG00000051652	Lrrc3	-0.567597	0.769373	8.29563	0.0124251	0.0388382
IFNAR-PR8	ENSMUSG00000031853	Map3k21	-0.567778	1.84762	8.04127	0.0135513	0.0412022
IFNAR-PR8	ENSMUSG00000031169	Porcn	-0.5678	4.7262	21.7387	0.000397168	0.00487574
IFNAR-PR8	ENSMUSG00000035773	Kiss1r	-0.567849	2.1845	26.7578	0.000156281	0.00289636
IFNAR-PR8	ENSMUSG00000039410	Prdm16	-0.567922	5.19699	13.651	0.00252108	0.0136205
IFNAR-PR8	ENSMUSG00000030255	Sspn	-0.568008	6.07672	17.3938	0.001005	0.00807564
IFNAR-PR8	ENSMUSG00000073910	Mob3b	-0.568278	4.56938	10.4249	0.00627831	0.0244246
IFNAR-PR8	ENSMUSG00000070867	Trabd2b	-0.568482	5.00738	18.9899	0.000703756	0.00659128
IFNAR-PR8	ENSMUSG00000018417	Myo1b	-0.568828	8.42766	11.1915	0.00499423	0.0208875
IFNAR-PR8	ENSMUSG00000043587	Pxylp1	-0.568901	3.61763	18.6099	0.000764743	0.00689127
IFNAR-PR8	ENSMUSG00000031327	Chic1	-0.568936	3.25292	18.1906	0.000839207	0.00728715
IFNAR-PR8	ENSMUSG00000030917	Tmem159	-0.568938	5.27279	28.789	0.000110856	0.00240237
IFNAR-PR8	ENSMUSG00000020364	Zfp354a	-0.569023	2.41557	9.7414	0.00775441	0.0281518
IFNAR-PR8	ENSMUSG00000022708	Zbtb20	-0.569822	8.0631	25.9749	0.000179263	0.0031286
IFNAR-PR8	ENSMUSG00000021013	Ttc8	-0.570812	3.75524	21.9427	0.000381381	0.00475988
IFNAR-PR8	ENSMUSG00000008226	Scrn3	-0.570881	4.61938	44.9869	1.17002e-05	0.000677724
IFNAR-PR8	ENSMUSG00000021592	Arsk	-0.571018	3.97301	37.4357	3.04371e-05	0.00115858
IFNAR-PR8	ENSMUSG00000038065	Mturn	-0.571075	5.98551	40.8812	1.93477e-05	0.000892724
IFNAR-PR8	ENSMUSG00000074093	Svip	-0.571167	4.45695	23.4051	0.000287163	0.00408446
IFNAR-PR8	ENSMUSG00000022840	Adcy5	-0.571246	5.40878	16.755	0.00116546	0.00870374
IFNAR-PR8	ENSMUSG00000029074	Ttll10	-0.571424	2.31608	8.91902	0.0100953	0.0336293
IFNAR-PR8	ENSMUSG00000047246	H2bc6	-0.5715	2.23222	20.8313	0.000477154	0.00534478
IFNAR-PR8	ENSMUSG00000021047	Nova1	-0.571511	3.39814	19.4934	0.000631379	0.00624236
IFNAR-PR8	ENSMUSG00000040181	Fmo1	-0.572216	8.61892	12.304	0.00363315	0.017189
IFNAR-PR8	ENSMUSG00000044340	Phlpp1	-0.572371	6.16547	14.0436	0.0022749	0.0128697
IFNAR-PR8	ENSMUSG00000029469	Ift81	-0.572589	4.82614	31.6819	6.99369e-05	0.00183268
IFNAR-PR8	ENSMUSG00000033350	Chst2	-0.573318	5.31964	10.659	0.00584952	0.0233069
IFNAR-PR8	ENSMUSG00000006542	Prkag3	-0.573477	3.32813	8.78635	0.0105453	0.0346185
IFNAR-PR8	ENSMUSG00000038168	P3h2	-0.573834	3.64748	13.5571	0.00258445	0.0137748
IFNAR-PR8	ENSMUSG00000000159	Igsf5	-0.573884	3.10129	11.4288	0.00466029	0.0200463
IFNAR-PR8	ENSMUSG00000036904	Fzd8	-0.573919	4.2652	23.1085	0.000303879	0.00419873
IFNAR-PR8	ENSMUSG00000030465	Psd3	-0.574014	6.25436	25.9843	0.000178963	0.0031286
IFNAR-PR8	ENSMUSG00000054752	Fsd1l	-0.57402	4.75966	20.5481	0.0005058	0.00551318
IFNAR-PR8	ENSMUSG00000073600	Prob1	-0.574133	5.47895	14.3384	0.00210819	0.0122806
IFNAR-PR8	ENSMUSG00000096054	Syne1	-0.574318	7.84541	31.1427	7.6027e-05	0.00192377
IFNAR-PR8	ENSMUSG00000037606	Osbpl5	-0.574525	6.77525	16.2773	0.00130491	0.0093196
IFNAR-PR8	ENSMUSG00000031523	Dlc1	-0.575081	8.43962	10.286	0.00654986	0.0251431
IFNAR-PR8	ENSMUSG00000056592	Zfp658	-0.575146	2.86292	15.4347	0.00160049	0.0104618
IFNAR-PR8	ENSMUSG00000034177	Rnf43	-0.575172	4.43714	17.4179	0.00099946	0.00806048
IFNAR-PR8	ENSMUSG00000060798	Intu	-0.576035	4.05931	29.9557	9.17112e-05	0.00213977
IFNAR-PR8	ENSMUSG00000045790	Ccdc149	-0.576086	3.36289	15.5043	0.00157334	0.010361
IFNAR-PR8	ENSMUSG00000046532	Ar	-0.576103	4.23723	28.2167	0.000121903	0.00251254
IFNAR-PR8	ENSMUSG00000021219	Rgs6	-0.576417	4.23235	20.6308	0.000497229	0.0054563
IFNAR-PR8	ENSMUSG00000047261	Gap43	-0.576432	3.62688	7.36221	0.0171897	0.0488659
IFNAR-PR8	ENSMUSG00000036863	Syde2	-0.576503	4.83394	87.6414	2.71333e-07	6.14396e-05
IFNAR-PR8	ENSMUSG00000022629	Kif21a	-0.576805	5.33084	18.7969	0.000734011	0.00675566
IFNAR-PR8	ENSMUSG00000029759	Pon3	-0.577361	5.83415	11.094	0.00513942	0.0213281
IFNAR-PR8	ENSMUSG00000042743	Sgtb	-0.577455	3.17194	7.9826	0.0138276	0.0417548
IFNAR-PR8	ENSMUSG00000058070	Eml1	-0.577464	6.65763	12.5349	0.00340754	0.0164707
IFNAR-PR8	ENSMUSG00000039246	Lyplal1	-0.577734	1.73183	11.317	0.00481438	0.020401
IFNAR-PR8	ENSMUSG00000033029	1700088E04Rik	-0.577885	2.36079	14.3637	0.00209456	0.0122375
IFNAR-PR8	ENSMUSG00000056870	Gulp1	-0.578269	4.67543	9.08246	0.00957111	0.0324276
IFNAR-PR8	ENSMUSG00000038291	Snx25	-0.578277	6.81723	17.7086	0.000935344	0.00775807
IFNAR-PR8	ENSMUSG00000056458	Mok	-0.578403	2.86673	11.413	0.00468181	0.0200869
IFNAR-PR8	ENSMUSG00000060771	Tsga10	-0.578866	4.03043	34.0528	4.90215e-05	0.00153222
IFNAR-PR8	ENSMUSG00000020814	Mxra7	-0.579024	5.91885	13.6193	0.00254227	0.0136895
IFNAR-PR8	ENSMUSG00000064373	Selenop	-0.579125	9.27965	18.939	0.000711602	0.00663236
IFNAR-PR8	ENSMUSG00000068551	Zfp467	-0.579333	5.34895	29.9324	9.20538e-05	0.00214493
IFNAR-PR8	ENSMUSG00000032507	Fbxl2	-0.579557	2.27492	20.176	0.000546506	0.00577987
IFNAR-PR8	ENSMUSG00000031847	1700030J22Rik	-0.579926	1.71412	10.6291	0.00590227	0.0234682
IFNAR-PR8	ENSMUSG00000097222	1010001N08Rik	-0.580153	1.85071	17.7532	0.000925952	0.00772286
IFNAR-PR8	ENSMUSG00000038550	Ciart	-0.580224	4.84196	10.1682	0.00679096	0.0258495
IFNAR-PR8	ENSMUSG00000017466	Timp2	-0.580256	9.23491	25.7496	0.000186582	0.00316856
IFNAR-PR8	ENSMUSG00000032839	Trpc1	-0.580403	4.19136	24.3099	0.000242337	0.00371551
IFNAR-PR8	ENSMUSG00000031775	Pllp	-0.5806	2.72771	9.73413	0.00777216	0.0281872
IFNAR-PR8	ENSMUSG00000037738	Nek5	-0.580685	3.78163	8.58225	0.0112839	0.0362622
IFNAR-PR8	ENSMUSG00000072568	Lratd2	-0.581168	6.55979	13.828	0.00240645	0.013257
IFNAR-PR8	ENSMUSG00000025792	Slc25a10	-0.581374	5.65691	19.8348	0.000587163	0.0059945
IFNAR-PR8	ENSMUSG00000097970	Gm27028	-0.581735	2.05446	9.4807	0.00842075	0.0297707
IFNAR-PR8	ENSMUSG00000037990	Sh3rf3	-0.582205	3.7889	14.1621	0.00220614	0.0126427
IFNAR-PR8	ENSMUSG00000045658	Pid1	-0.583021	5.39077	14.9118	0.0018226	0.0112835
IFNAR-PR8	ENSMUSG00000041696	Rasl12	-0.583085	6.00174	12.8929	0.00308894	0.0155123
IFNAR-PR8	ENSMUSG00000036158	Prickle1	-0.583217	6.92008	9.81228	0.00758395	0.0277152
IFNAR-PR8	ENSMUSG00000021087	Rtn1	-0.583425	3.73268	10.3188	0.0064845	0.0249628
IFNAR-PR8	ENSMUSG00000033361	Prrg3	-0.583671	6.27569	8.85221	0.010319	0.0341046
IFNAR-PR8	ENSMUSG00000032606	Nicn1	-0.583878	4.16173	48.1499	8.13482e-06	0.000550488
IFNAR-PR8	ENSMUSG00000043251	Exoc3l	-0.584046	4.33273	15.5352	0.00156144	0.0103173
IFNAR-PR8	ENSMUSG00000028082	Sh3d19	-0.58423	6.69037	15.2767	0.00166413	0.0107412
IFNAR-PR8	ENSMUSG00000044676	Zfp612	-0.584959	3.61342	23.7759	0.000267728	0.00391117
IFNAR-PR8	ENSMUSG00000022340	Sybu	-0.584964	2.4357	28.104	0.000124225	0.00253648
IFNAR-PR8	ENSMUSG00000020315	Sptbn1	-0.585008	11.2065	14.1635	0.00220533	0.0126427
IFNAR-PR8	ENSMUSG00000040280	Ndufa4l2	-0.585047	4.21769	10.3806	0.00636352	0.0246475
IFNAR-PR8	ENSMUSG00000040896	Kcnd3	-0.585071	2.20105	7.78072	0.0148299	0.0439252
IFNAR-PR8	ENSMUSG00000071604	Fam189a2	-0.585146	6.60347	12.7913	0.00317571	0.015809
IFNAR-PR8	ENSMUSG00000102411	Gm36936	-0.585363	2.55201	8.29623	0.0124226	0.0388382
IFNAR-PR8	ENSMUSG00000033032	Afap1l1	-0.585546	7.88408	11.9758	0.00398427	0.0181052
IFNAR-PR8	ENSMUSG00000051041	Olfml1	-0.586022	4.15184	13.8856	0.00237048	0.0131783
IFNAR-PR8	ENSMUSG00000006241	Ccdc159	-0.58621	2.04917	12.2903	0.00364707	0.0172097
IFNAR-PR8	ENSMUSG00000028909	Ptpru	-0.586636	5.96229	12.6184	0.00332997	0.0162514
IFNAR-PR8	ENSMUSG00000027293	Ehd4	-0.586703	9.19899	13.6025	0.0025536	0.0136935
IFNAR-PR8	ENSMUSG00000023931	Efhb	-0.586814	2.11848	13.6264	0.00253752	0.0136738
IFNAR-PR8	ENSMUSG00000079465	Col4a3	-0.586864	7.932	9.9344	0.00730033	0.0270489
IFNAR-PR8	ENSMUSG00000018849	Wwc1	-0.586912	8.03256	12.1257	0.00381929	0.0176587
IFNAR-PR8	ENSMUSG00000043421	Hilpda	-0.587022	5.78711	13.5338	0.00260046	0.0138136
IFNAR-PR8	ENSMUSG00000104420	E230020A03Rik	-0.587083	1.19788	7.55271	0.0160652	0.0464543
IFNAR-PR8	ENSMUSG00000024769	Cdc42bpg	-0.587429	8.27392	16.5347	0.00122752	0.00896996
IFNAR-PR8	ENSMUSG00000025037	Maoa	-0.587597	5.84812	12.2913	0.0036461	0.0172097
IFNAR-PR8	ENSMUSG00000059495	Arhgef12	-0.587715	8.69709	9.98413	0.00718837	0.026785
IFNAR-PR8	ENSMUSG00000039953	Clstn1	-0.587889	8.19057	17.9492	0.000885858	0.00753112
IFNAR-PR8	ENSMUSG00000085081	Rptoros	-0.588026	1.29398	11.3958	0.00470526	0.0201386
IFNAR-PR8	ENSMUSG00000024990	Rbp4	-0.588251	3.89136	13.5631	0.00258032	0.0137726
IFNAR-PR8	ENSMUSG00000030256	Bhlhe41	-0.588305	5.46224	21.6924	0.00040086	0.00489287
IFNAR-PR8	ENSMUSG00000086742	Gm16201	-0.588309	0.692758	8.33506	0.0122604	0.0384829
IFNAR-PR8	ENSMUSG00000112278	Gm30025	-0.588439	1.08439	16.341	0.00128524	0.00920892
IFNAR-PR8	ENSMUSG00000038173	Enpp6	-0.588505	2.26494	9.55406	0.00822676	0.0293064
IFNAR-PR8	ENSMUSG00000057914	Cacnb2	-0.588545	3.84912	23.2056	0.00029829	0.00416145
IFNAR-PR8	ENSMUSG00000024479	Mal2	-0.588827	8.42015	13.6195	0.00254213	0.0136895
IFNAR-PR8	ENSMUSG00000073633	Fbxo36	-0.589423	2.85895	7.98276	0.0138269	0.0417548
IFNAR-PR8	ENSMUSG00000036103	Colec12	-0.589843	7.35722	8.86495	0.0102759	0.0340075
IFNAR-PR8	ENSMUSG00000031736	Crnde	-0.589897	3.11453	10.6004	0.00595354	0.0235924
IFNAR-PR8	ENSMUSG00000032679	Cd59a	-0.590699	3.9482	11.068	0.00517896	0.0214267
IFNAR-PR8	ENSMUSG00000063558	Aox1	-0.590738	6.20424	43.4409	1.40783e-05	0.00075578
IFNAR-PR8	ENSMUSG00000001663	Gstt1	-0.591032	5.64551	16.9671	0.00110911	0.0084875
IFNAR-PR8	ENSMUSG00000028926	Cdk14	-0.591069	6.4285	12.5246	0.00341725	0.0164996
IFNAR-PR8	ENSMUSG00000038872	Zfhx3	-0.59118	6.13017	18.6257	0.000762093	0.00687742
IFNAR-PR8	ENSMUSG00000040640	Erc2	-0.591278	2.10282	11.7603	0.00423612	0.0188507
IFNAR-PR8	ENSMUSG00000059049	Frem1	-0.591384	4.06286	8.29533	0.0124264	0.0388382
IFNAR-PR8	ENSMUSG00000022096	Hr	-0.59168	4.22342	14.5013	0.00202212	0.0119848
IFNAR-PR8	ENSMUSG00000038244	Mical2	-0.591815	7.40151	12.1743	0.0037675	0.0175088
IFNAR-PR8	ENSMUSG00000021253	Tgfb3	-0.591892	5.0125	16.0134	0.00139013	0.00962462
IFNAR-PR8	ENSMUSG00000030032	Wdr54	-0.591927	2.30538	18.3858	0.000803562	0.00710692
IFNAR-PR8	ENSMUSG00000086968	4933431E20Rik	-0.592504	1.43555	8.4321	0.0118658	0.0375514
IFNAR-PR8	ENSMUSG00000027221	Chst1	-0.592652	4.90591	25.7345	0.000187082	0.00317107
IFNAR-PR8	ENSMUSG00000041351	Rap1gap	-0.593121	5.44334	10.8782	0.00547836	0.0222586
IFNAR-PR8	ENSMUSG00000086158	Ccpg1os	-0.593202	2.7018	14.0005	0.0023005	0.0129334
IFNAR-PR8	ENSMUSG00000033191	Tie1	-0.593372	8.10413	13.4784	0.00263898	0.0139592
IFNAR-PR8	ENSMUSG00000050556	Kcnb1	-0.593476	4.34492	9.88603	0.00741118	0.0273217
IFNAR-PR8	ENSMUSG00000020175	Rab36	-0.593563	3.89929	11.5573	0.00449033	0.0195818
IFNAR-PR8	ENSMUSG00000034687	Fras1	-0.594355	3.4068	14.3754	0.00208827	0.0122089
IFNAR-PR8	ENSMUSG00000078202	Nrarp	-0.594364	3.8675	8.10448	0.0132607	0.040542
IFNAR-PR8	ENSMUSG00000024998	Plce1	-0.594596	6.04571	21.236	0.000439391	0.00511908
IFNAR-PR8	ENSMUSG00000021363	Mak	-0.594728	3.75567	15.0338	0.00176776	0.011119
IFNAR-PR8	ENSMUSG00000087610	Gm16253	-0.594839	0.140632	9.17237	0.0129244	0.039893
IFNAR-PR8	ENSMUSG00000028518	Prkaa2	-0.595118	5.51033	17.8353	0.000908909	0.00764072
IFNAR-PR8	ENSMUSG00000002504	Slc9a3r2	-0.595433	8.45901	14.1088	0.00223674	0.0127354
IFNAR-PR8	ENSMUSG00000031377	Bmx	-0.595669	3.75028	23.8629	0.000263389	0.00386396
IFNAR-PR8	ENSMUSG00000030116	Mfap5	-0.59618	5.07797	22.1481	0.000366211	0.00463657
IFNAR-PR8	ENSMUSG00000038260	Trpm4	-0.5962	5.30176	14.4625	0.00204222	0.0120555
IFNAR-PR8	ENSMUSG00000037032	Apbb1	-0.596447	6.08003	21.4593	0.000420029	0.00500467
IFNAR-PR8	ENSMUSG00000035107	Dcbld2	-0.596454	5.10457	18.2237	0.000833036	0.00724426
IFNAR-PR8	ENSMUSG00000030030	1700003E16Rik	-0.596636	2.7366	8.795	0.0105153	0.0345527
IFNAR-PR8	ENSMUSG00000032925	Itgbl1	-0.596674	3.25913	7.69905	0.0152592	0.0447539
IFNAR-PR8	ENSMUSG00000030020	Prickle2	-0.596841	7.1258	9.53637	0.00827305	0.0294179
IFNAR-PR8	ENSMUSG00000059022	Kcp	-0.596936	2.02553	14.455	0.00204614	0.0120699
IFNAR-PR8	ENSMUSG00000037031	Tspan15	-0.596971	6.5133	18.0844	0.000859375	0.00738243
IFNAR-PR8	ENSMUSG00000042251	Pm20d1	-0.597069	2.01518	13.5363	0.00259872	0.0138136
IFNAR-PR8	ENSMUSG00000054474	Thnsl2	-0.597853	3.15389	29.2165	0.000103352	0.00229109
IFNAR-PR8	ENSMUSG00000035451	Foxa1	-0.598453	5.24443	12.4219	0.00351585	0.0168239
IFNAR-PR8	ENSMUSG00000031994	Adamts8	-0.598847	5.17638	8.56203	0.0113604	0.0364348
IFNAR-PR8	ENSMUSG00000091476	Catspere2	-0.598859	2.62879	12.4869	0.0034531	0.0166181
IFNAR-PR8	ENSMUSG00000051375	Pcdh1	-0.599005	7.94139	8.30546	0.0123838	0.0387874
IFNAR-PR8	ENSMUSG00000025981	Coq10b	-0.599069	5.64579	16.5658	0.00121853	0.00891598
IFNAR-PR8	ENSMUSG00000083282	Ctsf	-0.599152	4.41841	41.9127	1.69903e-05	0.000839611
IFNAR-PR8	ENSMUSG00000019899	Lama2	-0.599731	6.05869	10.3021	0.0065176	0.0250629
IFNAR-PR8	ENSMUSG00000031255	Sytl4	-0.599801	3.05677	11.9518	0.00401149	0.0181559
IFNAR-PR8	ENSMUSG00000050288	Fzd2	-0.60048	4.72493	13.7207	0.00247524	0.0134735
IFNAR-PR8	ENSMUSG00000040254	Sema3d	-0.600553	4.29644	12.2927	0.00364468	0.0172097
IFNAR-PR8	ENSMUSG00000015957	Wnt11	-0.600818	3.82399	16.4025	0.00126659	0.00913042
IFNAR-PR8	ENSMUSG00000030483	Cyp2b10	-0.600861	7.53502	16.9677	0.00110896	0.0084875
IFNAR-PR8	ENSMUSG00000038515	Grtp1	-0.600997	4.34527	18.147	0.000847421	0.00732607
IFNAR-PR8	ENSMUSG00000055963	Triqk	-0.601499	2.57123	20.2104	0.000542579	0.00575903
IFNAR-PR8	ENSMUSG00000035566	Pcdh17	-0.602577	5.85804	14.0799	0.00225356	0.0127941
IFNAR-PR8	ENSMUSG00000033444	Specc1l	-0.602759	8.07297	20.8599	0.000474362	0.00533303
IFNAR-PR8	ENSMUSG00000046733	Gprc5a	-0.603612	8.75712	14.1211	0.00222962	0.012709
IFNAR-PR8	ENSMUSG00000025934	Gsta3	-0.603816	6.82483	13.6626	0.00251337	0.0136086
IFNAR-PR8	ENSMUSG00000003518	Dusp3	-0.604067	7.55413	13.9833	0.00231083	0.012965
IFNAR-PR8	ENSMUSG00000026814	Eng	-0.604254	9.17857	10.5379	0.00606682	0.0238753
IFNAR-PR8	ENSMUSG00000073988	Ttpa	-0.604558	2.19169	8.53675	0.0114567	0.0366507
IFNAR-PR8	ENSMUSG00000028391	Wdr31	-0.605023	2.43463	11.2252	0.00494516	0.0207659
IFNAR-PR8	ENSMUSG00000023959	Clic5	-0.605104	9.99147	15.8337	0.00145185	0.00985494
IFNAR-PR8	ENSMUSG00000050530	Fam171a1	-0.605528	6.41544	13.743	0.00246073	0.0134223
IFNAR-PR8	ENSMUSG00000027875	Hmgcs2	-0.605929	4.40782	18.1849	0.000840286	0.00728936
IFNAR-PR8	ENSMUSG00000085637	1700048M11Rik	-0.606018	0.0871129	8.16966	0.0129687	0.0399457
IFNAR-PR8	ENSMUSG00000027296	Itpka	-0.606093	2.63847	18.4714	0.000788466	0.00702515
IFNAR-PR8	ENSMUSG00000020154	Ptprb	-0.606164	9.92116	10.4222	0.00628348	0.0244393
IFNAR-PR8	ENSMUSG00000096188	Cmtm4	-0.606467	6.74878	41.8771	1.7066e-05	0.000839611
IFNAR-PR8	ENSMUSG00000102758	Naaladl2	-0.606764	2.10008	18.7458	0.000742264	0.00678213
IFNAR-PR8	ENSMUSG00000031841	Cdh13	-0.606945	5.52427	13.7323	0.00246769	0.0134519
IFNAR-PR8	ENSMUSG00000043542	Zc2hc1a	-0.607089	5.5775	23.404	0.000287221	0.00408446
IFNAR-PR8	ENSMUSG00000061535	C1qtnf7	-0.607381	5.24782	12.1511	0.00379212	0.0175808
IFNAR-PR8	ENSMUSG00000047671	Tctex1d4	-0.607383	3.14426	13.1223	0.00290283	0.0148533
IFNAR-PR8	ENSMUSG00000074194	Zfp791	-0.607467	1.70721	8.99433	0.00984969	0.0330266
IFNAR-PR8	ENSMUSG00000033763	Mtss2	-0.608528	6.5031	19.5604	0.000622409	0.00620824
IFNAR-PR8	ENSMUSG00000031996	Aplp2	-0.608552	9.42157	24.1687	0.000248775	0.00376566
IFNAR-PR8	ENSMUSG00000009876	Cox4i2	-0.609306	4.72261	12.4209	0.00351683	0.016824
IFNAR-PR8	ENSMUSG00000032718	Mansc1	-0.609427	3.76723	15.8414	0.00144911	0.00984619
IFNAR-PR8	ENSMUSG00000042616	Oscp1	-0.609597	3.45517	13.5912	0.00256126	0.0137123
IFNAR-PR8	ENSMUSG00000042985	Upk3b	-0.609949	5.51981	16.6704	0.00118885	0.00879293
IFNAR-PR8	ENSMUSG00000063296	Tmem117	-0.610088	2.05664	9.76609	0.00769455	0.0280137
IFNAR-PR8	ENSMUSG00000043664	Tmem221	-0.610101	3.33572	9.02087	0.00976481	0.0328444
IFNAR-PR8	ENSMUSG00000040170	Fmo2	-0.6102	9.95488	8.27199	0.012525	0.0390291
IFNAR-PR8	ENSMUSG00000057766	Ankrd29	-0.610219	4.02447	23.9714	0.000258094	0.00382405
IFNAR-PR8	ENSMUSG00000028347	Tmeff1	-0.610711	5.05659	15.3951	0.00161617	0.0105316
IFNAR-PR8	ENSMUSG00000028456	Unc13b	-0.610986	6.00961	19.4308	0.0006399	0.00628084
IFNAR-PR8	ENSMUSG00000021662	Arhgef28	-0.611201	5.69668	16.7332	0.00117145	0.00873739
IFNAR-PR8	ENSMUSG00000053783	1700016K19Rik	-0.611208	3.20618	13.7674	0.002445	0.0133778
IFNAR-PR8	ENSMUSG00000020799	Tekt1	-0.611753	3.37008	11.2848	0.00485978	0.0205343
IFNAR-PR8	ENSMUSG00000021306	Gpr137b	-0.612125	5.1672	16.1342	0.00135035	0.0094605
IFNAR-PR8	ENSMUSG00000107728	Gm38910	-0.612127	2.39089	11.5401	0.00451261	0.0196358
IFNAR-PR8	ENSMUSG00000021482	Prxl2c	-0.612204	6.49043	31.2033	7.53135e-05	0.00191653
IFNAR-PR8	ENSMUSG00000075514	Gm13375	-0.612379	3.08068	22.2382	0.000359781	0.00458474
IFNAR-PR8	ENSMUSG00000030772	Dkk3	-0.612432	6.93764	9.24206	0.00908947	0.0314042
IFNAR-PR8	ENSMUSG00000022639	Dubr	-0.612603	5.23381	26.1574	0.000173576	0.00307493
IFNAR-PR8	ENSMUSG00000069833	Ahnak	-0.613134	11.1283	16.9814	0.00110542	0.00847764
IFNAR-PR8	ENSMUSG00000066952	Myo1h	-0.613529	2.97619	15.4271	0.00160349	0.0104776
IFNAR-PR8	ENSMUSG00000023960	Enpp5	-0.613561	6.19957	31.6083	7.07343e-05	0.00184536
IFNAR-PR8	ENSMUSG00000039578	Ccser1	-0.613768	3.29301	13.7777	0.0024384	0.0133541
IFNAR-PR8	ENSMUSG00000058254	Tspan7	-0.613854	8.90341	11.3654	0.00474697	0.0202319
IFNAR-PR8	ENSMUSG00000022836	Mylk	-0.614322	8.6848	11.7695	0.00422503	0.018825
IFNAR-PR8	ENSMUSG00000039199	Zdhhc1	-0.614388	6.52901	28.3314	0.000119592	0.00248594
IFNAR-PR8	ENSMUSG00000030134	Rasgef1a	-0.614915	6.94814	11.1425	0.00506655	0.021125
IFNAR-PR8	ENSMUSG00000002633	Shh	-0.615023	3.85339	16.3108	0.00129451	0.00925657
IFNAR-PR8	ENSMUSG00000028125	Abca4	-0.616224	2.76569	11.2756	0.00487288	0.0205752
IFNAR-PR8	ENSMUSG00000019124	Scrn1	-0.617163	5.1735	19.5553	0.000623082	0.00621042
IFNAR-PR8	ENSMUSG00000105366	Gm43719	-0.61743	3.62692	15.1376	0.0017226	0.0109143
IFNAR-PR8	ENSMUSG00000045064	Zc2hc1c	-0.617922	2.91981	18.5913	0.000767886	0.00690902
IFNAR-PR8	ENSMUSG00000064202	4430402I18Rik	-0.618084	2.57	12.6667	0.00328604	0.016143
IFNAR-PR8	ENSMUSG00000052221	Ppp1r36	-0.618139	2.81713	10.2205	0.00668254	0.0255415
IFNAR-PR8	ENSMUSG00000021779	Thrb	-0.618627	4.4412	22.4604	0.000344458	0.00447991
IFNAR-PR8	ENSMUSG00000070044	Fam149a	-0.61879	4.87568	14.147	0.00221473	0.0126639
IFNAR-PR8	ENSMUSG00000028476	Reck	-0.619041	6.36675	9.16877	0.00930706	0.0318847
IFNAR-PR8	ENSMUSG00000028950	Tas1r1	-0.619096	0.786131	10.7381	0.00571229	0.0228984
IFNAR-PR8	ENSMUSG00000049971	Glt1d1	-0.619222	0.997267	12.0988	0.00384834	0.0177327
IFNAR-PR8	ENSMUSG00000022371	Col14a1	-0.619752	5.96336	10.0991	0.00693707	0.02618
IFNAR-PR8	ENSMUSG00000063704	Mapk15	-0.619804	4.7396	20.6221	0.000498124	0.00546112
IFNAR-PR8	ENSMUSG00000043556	Fbxl7	-0.620127	3.29972	14.7931	0.00187786	0.0114797
IFNAR-PR8	ENSMUSG00000028789	Azin2	-0.620309	4.70006	14.4625	0.00204225	0.0120555
IFNAR-PR8	ENSMUSG00000043673	Kcns3	-0.620899	4.22891	9.02954	0.00973729	0.0327768
IFNAR-PR8	ENSMUSG00000037455	Slc18b1	-0.620987	4.15944	11.962	0.00399986	0.0181468
IFNAR-PR8	ENSMUSG00000005131	4930550C14Rik	-0.621352	1.50627	13.8445	0.00239613	0.0132307
IFNAR-PR8	ENSMUSG00000052105	Mtcl1	-0.621586	6.50797	20.1904	0.000544857	0.00576934
IFNAR-PR8	ENSMUSG00000083538	Gm16016	-0.621634	0.388189	11.5214	0.00645944	0.0248989
IFNAR-PR8	ENSMUSG00000020032	Nuak1	-0.62184	5.56039	14.823	0.0018638	0.011426
IFNAR-PR8	ENSMUSG00000075334	Rprm	-0.622327	2.26069	18.5918	0.000767793	0.00690902
IFNAR-PR8	ENSMUSG00000000266	Mid2	-0.622717	6.46766	15.8731	0.00143803	0.00981013
IFNAR-PR8	ENSMUSG00000045257	Morn2	-0.62308	2.10481	10.8265	0.00556347	0.0224641
IFNAR-PR8	ENSMUSG00000018750	Zbtb4	-0.623147	7.81963	19.2043	0.000671836	0.00641221
IFNAR-PR8	ENSMUSG00000035032	Nek11	-0.623579	1.84715	8.76872	0.0106068	0.0347051
IFNAR-PR8	ENSMUSG00000000058	Cav2	-0.623896	8.6004	14.5602	0.00199199	0.0118619
IFNAR-PR8	ENSMUSG00000040729	Cep126	-0.624348	4.33135	19.9591	0.000571967	0.00591315
IFNAR-PR8	ENSMUSG00000097462	9530026P05Rik	-0.624437	3.56326	13.3546	0.0027274	0.0142603
IFNAR-PR8	ENSMUSG00000029122	Evc	-0.624728	4.48977	16.5214	0.0012314	0.0089817
IFNAR-PR8	ENSMUSG00000073077	Cfap47	-0.624909	1.64695	11.605	0.00442899	0.0193882
IFNAR-PR8	ENSMUSG00000090113	Nhlrc4	-0.625009	1.72699	7.63109	0.0156275	0.0455965
IFNAR-PR8	ENSMUSG00000104097	Gm37313	-0.625056	-0.0271406	9.06957	0.00961125	0.0325137
IFNAR-PR8	ENSMUSG00000030701	Plekhb1	-0.625196	5.96408	36.5854	3.42033e-05	0.00123909
IFNAR-PR8	ENSMUSG00000064307	Lrrc51	-0.625276	2.67676	28.1233	0.000123825	0.00253294
IFNAR-PR8	ENSMUSG00000021057	Akap5	-0.625827	8.66316	13.3996	0.0026949	0.014157
IFNAR-PR8	ENSMUSG00000102953	Gm37019	-0.625887	0.242183	9.04259	0.00969598	0.0326885
IFNAR-PR8	ENSMUSG00000103089	Gm38118	-0.62621	1.51085	12.6719	0.00328128	0.0161326
IFNAR-PR8	ENSMUSG00000063594	Gng8	-0.626308	1.91504	9.58526	0.00814585	0.029065
IFNAR-PR8	ENSMUSG00000025867	Cplx2	-0.626322	4.08517	27.5925	0.000135421	0.00265243
IFNAR-PR8	ENSMUSG00000028434	Epb41l4b	-0.626747	6.27079	43.6575	1.37138e-05	0.000746345
IFNAR-PR8	ENSMUSG00000055653	Gpc3	-0.628386	7.16375	10.7921	0.00562088	0.0226296
IFNAR-PR8	ENSMUSG00000027297	Ltk	-0.628462	1.32577	12.8475	0.00312731	0.0156339
IFNAR-PR8	ENSMUSG00000061718	Ppp1r1b	-0.62882	3.37285	18.8493	0.000725649	0.00671368
IFNAR-PR8	ENSMUSG00000009633	G0s2	-0.629014	5.7327	20.8776	0.000472643	0.00532387
IFNAR-PR8	ENSMUSG00000029049	Morn1	-0.629272	2.78341	27.1159	0.000146908	0.00277508
IFNAR-PR8	ENSMUSG00000019820	Utrn	-0.629433	8.41119	24.064	0.000253671	0.00380335
IFNAR-PR8	ENSMUSG00000064325	Hhip	-0.63032	5.63394	11.3214	0.00480812	0.0203941
IFNAR-PR8	ENSMUSG00000024743	Syt7	-0.630414	4.86053	10.8731	0.00548665	0.0222771
IFNAR-PR8	ENSMUSG00000074794	Arrdc3	-0.630509	7.17703	33.8159	5.07512e-05	0.00155067
IFNAR-PR8	ENSMUSG00000030259	Rassf8	-0.630549	6.80943	23.1336	0.000302423	0.00419222
IFNAR-PR8	ENSMUSG00000032698	Lmo2	-0.630705	6.01847	11.2048	0.0049749	0.0208462
IFNAR-PR8	ENSMUSG00000032680	6820408C15Rik	-0.63075	3.19989	8.23102	0.0127005	0.0394507
IFNAR-PR8	ENSMUSG00000040584	Abcb1a	-0.631009	5.7225	8.2241	0.0127304	0.0395158
IFNAR-PR8	ENSMUSG00000027716	Trpc3	-0.63106	1.81047	10.2443	0.00663396	0.0253942
IFNAR-PR8	ENSMUSG00000020577	Tspan13	-0.631161	8.05092	26.5643	0.000161627	0.00295208
IFNAR-PR8	ENSMUSG00000041633	Kctd12b	-0.631984	4.28495	26.7299	0.000157038	0.00290198
IFNAR-PR8	ENSMUSG00000021904	Sema3g	-0.632768	7.859	11.3203	0.00480973	0.020396
IFNAR-PR8	ENSMUSG00000117662	Gm4013	-0.633015	0.200261	10.0295	0.00708797	0.026579
IFNAR-PR8	ENSMUSG00000031147	Magix	-0.633217	3.163	13.7295	0.00246947	0.0134575
IFNAR-PR8	ENSMUSG00000086769	Gm15587	-0.633291	0.378335	8.8321	0.0103875	0.0342733
IFNAR-PR8	ENSMUSG00000025666	Tmem47	-0.633891	5.62956	21.6543	0.000403922	0.00491327
IFNAR-PR8	ENSMUSG00000034538	Zfp418	-0.634342	1.83891	17.514	0.000977719	0.00795431
IFNAR-PR8	ENSMUSG00000116288	Gm41349	-0.634389	0.43245	9.74555	0.00774431	0.0281209
IFNAR-PR8	ENSMUSG00000032489	Kif9	-0.63531	3.60532	14.6342	0.00195487	0.0117239
IFNAR-PR8	ENSMUSG00000026839	Upp2	-0.635709	2.12027	13.0889	0.00292904	0.0149517
IFNAR-PR8	ENSMUSG00000036242	Armh4	-0.636024	3.01845	21.8004	0.000392322	0.0048477
IFNAR-PR8	ENSMUSG00000024168	Tmem204	-0.636162	7.34121	16.5131	0.0012338	0.00898982
IFNAR-PR8	ENSMUSG00000027840	Wnt2b	-0.636219	3.04598	18.987	0.000704209	0.00659128
IFNAR-PR8	ENSMUSG00000026170	Cyp27a1	-0.636478	4.78408	32.6671	6.01992e-05	0.00167703
IFNAR-PR8	ENSMUSG00000025978	Rftn2	-0.637391	4.49277	16.261	0.00131001	0.00934109
IFNAR-PR8	ENSMUSG00000106847	Peg13	-0.637464	7.02017	17.3725	0.00100991	0.00809021
IFNAR-PR8	ENSMUSG00000033082	Clec1a	-0.637628	7.10698	9.60134	0.00810448	0.0289643
IFNAR-PR8	ENSMUSG00000028399	Ptprd	-0.637808	6.38087	17.4483	0.000992522	0.00803756
IFNAR-PR8	ENSMUSG00000042961	Egflam	-0.638336	6.17709	13.7599	0.00244983	0.0133947
IFNAR-PR8	ENSMUSG00000040447	Spns2	-0.638785	6.53863	7.66628	0.0154355	0.0451838
IFNAR-PR8	ENSMUSG00000020674	Pxdn	-0.638975	7.82277	12.0868	0.0038613	0.0177692
IFNAR-PR8	ENSMUSG00000032500	Dclk3	-0.639	1.50229	9.91548	0.00734346	0.0271737
IFNAR-PR8	ENSMUSG00000028373	Astn2	-0.639071	4.46448	7.62781	0.0156455	0.0456147
IFNAR-PR8	ENSMUSG00000029055	Plch2	-0.639224	3.39286	16.9817	0.00110535	0.00847764
IFNAR-PR8	ENSMUSG00000033278	Ptprm	-0.639562	7.54048	10.7804	0.00564051	0.0226869
IFNAR-PR8	ENSMUSG00000086472	Gm16172	-0.6396	1.07489	12.6144	0.00333366	0.0162605
IFNAR-PR8	ENSMUSG00000047205	Dusp18	-0.639892	4.58622	15.7502	0.00148158	0.00998344
IFNAR-PR8	ENSMUSG00000085171	D830026I12Rik	-0.639914	3.11174	21.0814	0.000453394	0.0051999
IFNAR-PR8	ENSMUSG00000022636	Alcam	-0.640232	8.56603	16.2464	0.00131456	0.00936249
IFNAR-PR8	ENSMUSG00000032332	Col12a1	-0.640331	6.1769	16.0512	0.00137753	0.00958246
IFNAR-PR8	ENSMUSG00000025795	Rassf3	-0.640396	7.62668	24.3647	0.000239894	0.00369867
IFNAR-PR8	ENSMUSG00000039349	C130074G19Rik	-0.640722	6.64147	23.2182	0.000297568	0.00415522
IFNAR-PR8	ENSMUSG00000040605	Bace2	-0.640956	4.07027	19.7051	0.000603532	0.00609593
IFNAR-PR8	ENSMUSG00000032375	Aph1b	-0.641311	4.32533	25.8899	0.000181982	0.00315115
IFNAR-PR8	ENSMUSG00000021732	Fgf10	-0.641547	4.09945	13.0379	0.00296969	0.0150981
IFNAR-PR8	ENSMUSG00000006235	Epor	-0.641651	1.9717	12.2893	0.00364811	0.0172097
IFNAR-PR8	ENSMUSG00000073207	Ccdc160	-0.641678	1.27186	7.82053	0.0146258	0.0434415
IFNAR-PR8	ENSMUSG00000073295	Nudt11	-0.641713	1.38807	18.2737	0.000823812	0.00719593
IFNAR-PR8	ENSMUSG00000029186	Pi4k2b	-0.64172	6.76024	12.7841	0.00318199	0.0158221
IFNAR-PR8	ENSMUSG00000074158	Zfp976	-0.641838	3.58895	22.1318	0.000367393	0.0046437
IFNAR-PR8	ENSMUSG00000075569	Rsph10b	-0.642636	4.00343	15.2509	0.0016748	0.0107604
IFNAR-PR8	ENSMUSG00000000901	Mmp11	-0.64293	5.07718	15.3134	0.00164911	0.0106848
IFNAR-PR8	ENSMUSG00000074207	Adh1	-0.643047	6.28606	12.3352	0.00360172	0.0170867
IFNAR-PR8	ENSMUSG00000040488	Ltbp4	-0.643057	9.49389	16.8269	0.001146	0.00860937
IFNAR-PR8	ENSMUSG00000030800	Prss8	-0.643169	5.55458	20.5011	0.000510747	0.00554104
IFNAR-PR8	ENSMUSG00000020023	Tmcc3	-0.643565	7.33923	28.8662	0.000109457	0.00238376
IFNAR-PR8	ENSMUSG00000068270	Shroom4	-0.643682	5.97815	9.0409	0.00970134	0.0326892
IFNAR-PR8	ENSMUSG00000020263	Appl2	-0.643812	7.10264	29.4771	9.90641e-05	0.0022378
IFNAR-PR8	ENSMUSG00000072663	Spef2	-0.644166	3.87316	16.877	0.00113265	0.0085858
IFNAR-PR8	ENSMUSG00000004891	Nes	-0.64426	7.57346	11.5526	0.00449638	0.0195845
IFNAR-PR8	ENSMUSG00000043943	Naalad2	-0.644562	3.34104	17.2799	0.00103163	0.00817439
IFNAR-PR8	ENSMUSG00000027186	Elf5	-0.644662	4.01654	9.77205	0.00768016	0.027989
IFNAR-PR8	ENSMUSG00000097350	4732491K20Rik	-0.645263	0.555198	12.0682	0.00388164	0.0178164
IFNAR-PR8	ENSMUSG00000063450	Syne2	-0.645533	7.74431	16.1729	0.00133788	0.0094236
IFNAR-PR8	ENSMUSG00000117775	Gm50462	-0.645588	1.99067	16.7052	0.00117919	0.00876703
IFNAR-PR8	ENSMUSG00000037846	Rtkn2	-0.645623	7.7694	20.6652	0.00049372	0.00545149
IFNAR-PR8	ENSMUSG00000062859	Tcp11	-0.646052	3.10938	14.3296	0.00211294	0.0122894
IFNAR-PR8	ENSMUSG00000034911	Ushbp1	-0.646147	7.17103	21.4097	0.000424239	0.00502542
IFNAR-PR8	ENSMUSG00000037016	Frem2	-0.646229	1.72735	8.75353	0.0106602	0.0348419
IFNAR-PR8	ENSMUSG00000038637	Lrrc56	-0.647151	3.47364	27.469	0.000138295	0.0026812
IFNAR-PR8	ENSMUSG00000054008	Ndst1	-0.647246	9.02785	24.9742	0.000214523	0.00347287
IFNAR-PR8	ENSMUSG00000033420	Antxr1	-0.647299	7.36134	9.93363	0.00730208	0.0270489
IFNAR-PR8	ENSMUSG00000052727	Map1b	-0.647676	6.13423	31.8926	6.77106e-05	0.00180106
IFNAR-PR8	ENSMUSG00000030739	Myh14	-0.647702	9.01351	23.1881	0.000299284	0.0041674
IFNAR-PR8	ENSMUSG00000005514	Por	-0.648024	8.033	13.3821	0.0027075	0.0141857
IFNAR-PR8	ENSMUSG00000026807	Ak8	-0.64811	2.00974	7.75789	0.0149485	0.0441506
IFNAR-PR8	ENSMUSG00000035246	Pcyt1b	-0.648269	1.90728	11.5371	0.00451663	0.0196388
IFNAR-PR8	ENSMUSG00000055202	Zfp811	-0.648415	0.645592	10.4711	0.00619085	0.0241889
IFNAR-PR8	ENSMUSG00000029403	Cdkl2	-0.648429	5.02284	27.1698	0.000145555	0.00277024
IFNAR-PR8	ENSMUSG00000022236	Ropn1l	-0.648897	0.626119	9.37518	0.00870915	0.0304898
IFNAR-PR8	ENSMUSG00000097339	Gm26671	-0.649346	2.62611	8.00076	0.0137414	0.0415809
IFNAR-PR8	ENSMUSG00000056174	Col8a2	-0.649555	3.62545	16.0114	0.00139081	0.00962562
IFNAR-PR8	ENSMUSG00000009545	Kcnq1	-0.649597	4.62707	18.7264	0.000745428	0.0067955
IFNAR-PR8	ENSMUSG00000024043	Arhgap28	-0.649636	4.51262	11.1222	0.00509699	0.0212118
IFNAR-PR8	ENSMUSG00000001300	Efnb2	-0.649796	7.91298	16.2677	0.0013079	0.00933713
IFNAR-PR8	ENSMUSG00000025933	Tmem14a	-0.64982	2.47898	20.3456	0.000527497	0.00564559
IFNAR-PR8	ENSMUSG00000025407	Gli1	-0.649845	3.20043	10.615	0.00592744	0.0235155
IFNAR-PR8	ENSMUSG00000048368	Omd	-0.649867	1.63348	16.0229	0.00138696	0.00961779
IFNAR-PR8	ENSMUSG00000035504	Reep6	-0.650246	4.07112	16.8382	0.00114297	0.00860239
IFNAR-PR8	ENSMUSG00000086773	Gm16192	-0.650484	-0.0225959	8.39226	0.012026	0.0379359
IFNAR-PR8	ENSMUSG00000032224	Fam81a	-0.650529	2.7719	9.22764	0.00913181	0.0315073
IFNAR-PR8	ENSMUSG00000027187	Cat	-0.651019	7.80717	25.1376	0.000208256	0.00341503
IFNAR-PR8	ENSMUSG00000059588	Calcrl	-0.651763	9.98396	9.08637	0.00955895	0.0324175
IFNAR-PR8	ENSMUSG00000054364	Rhob	-0.651857	7.85401	19.3149	0.000656013	0.00634046
IFNAR-PR8	ENSMUSG00000040473	Cfap69	-0.651868	4.92047	20.1987	0.000543911	0.00576392
IFNAR-PR8	ENSMUSG00000118506	1700094D03Rik	-0.652516	3.2352	33.5935	5.24385e-05	0.00157603
IFNAR-PR8	ENSMUSG00000052117	D630039A03Rik	-0.652638	2.97337	9.16235	0.00932642	0.0319107
IFNAR-PR8	ENSMUSG00000087484	2900089D17Rik	-0.652725	3.00919	14.7127	0.00191642	0.0115679
IFNAR-PR8	ENSMUSG00000050822	Slc29a4	-0.652838	0.492276	10.575	0.00599935	0.0237154
IFNAR-PR8	ENSMUSG00000020486	2021-09-04	-0.652993	7.74502	13.8454	0.00239554	0.0132307
IFNAR-PR8	ENSMUSG00000027227	Sord	-0.653169	5.88082	33.2522	5.5156e-05	0.00161215
IFNAR-PR8	ENSMUSG00000018411	Mapt	-0.653194	7.35049	19.2329	0.000667699	0.00639875
IFNAR-PR8	ENSMUSG00000048960	Prex2	-0.65333	7.93739	10.5439	0.00605596	0.0238512
IFNAR-PR8	ENSMUSG00000002324	Rec8	-0.653766	3.15097	7.54756	0.0160944	0.0465159
IFNAR-PR8	ENSMUSG00000097316	Gm10516	-0.653778	1.81043	13.6924	0.00249372	0.0135312
IFNAR-PR8	ENSMUSG00000032177	Pde4a	-0.653963	5.13895	22.2183	0.000361189	0.00459275
IFNAR-PR8	ENSMUSG00000090925	1810064F22Rik	-0.654033	1.87815	13.994	0.00230441	0.0129454
IFNAR-PR8	ENSMUSG00000033276	Stk36	-0.654118	3.88247	21.7646	0.000395128	0.00486709
IFNAR-PR8	ENSMUSG00000056486	Chn1	-0.654193	4.35564	20.6538	0.000494876	0.00545149
IFNAR-PR8	ENSMUSG00000023999	Kif6	-0.654282	2.22593	13.3969	0.00269684	0.014157
IFNAR-PR8	ENSMUSG00000034584	Exph5	-0.654487	4.62661	7.27369	0.0177432	0.0499015
IFNAR-PR8	ENSMUSG00000023092	Fhl1	-0.654726	9.58256	13.9221	0.00234801	0.0130987
IFNAR-PR8	ENSMUSG00000026879	Gsn	-0.654734	11.4446	21.9343	0.00038202	0.00475988
IFNAR-PR8	ENSMUSG00000032172	Olfm2	-0.655122	2.82535	12.0719	0.00387752	0.0178114
IFNAR-PR8	ENSMUSG00000024175	Tekt4	-0.655661	3.07458	8.80229	0.01049	0.034489
IFNAR-PR8	ENSMUSG00000036395	Glb1l2	-0.655996	4.90347	28.1655	0.000122952	0.00252803
IFNAR-PR8	ENSMUSG00000060429	Sntb1	-0.656397	5.41189	10.5024	0.00613232	0.0240432
IFNAR-PR8	ENSMUSG00000036019	Tmtc2	-0.656546	6.32797	8.28305	0.0124782	0.0389387
IFNAR-PR8	ENSMUSG00000039632	Ccdc151	-0.656657	2.8885	10.9516	0.00536024	0.0219556
IFNAR-PR8	ENSMUSG00000000157	Itgb2l	-0.656757	1.79668	8.39363	0.0120204	0.0379252
IFNAR-PR8	ENSMUSG00000020889	Nr1d1	-0.65736	7.78729	11.3055	0.00483052	0.0204475
IFNAR-PR8	ENSMUSG00000027016	Zfp385b	-0.657444	2.34196	12.1112	0.00383487	0.0176937
IFNAR-PR8	ENSMUSG00000041423	Paqr6	-0.657633	2.13851	9.95747	0.00724815	0.0269113
IFNAR-PR8	ENSMUSG00000054814	Usp46	-0.65831	5.91929	24.5879	0.000230221	0.00361935
IFNAR-PR8	ENSMUSG00000044296	Zfp879	-0.658673	0.168629	8.29418	0.0124312	0.0388464
IFNAR-PR8	ENSMUSG00000024232	Bambi	-0.658883	4.25126	33.3027	5.47442e-05	0.00160878
IFNAR-PR8	ENSMUSG00000090509	Sfta2	-0.658991	4.34268	13.6168	0.00254396	0.0136903
IFNAR-PR8	ENSMUSG00000080727	C920021L13Rik	-0.659427	4.03387	12.5708	0.00337389	0.0163798
IFNAR-PR8	ENSMUSG00000049690	Nckap5	-0.659886	6.86686	12.8293	0.00314288	0.0156984
IFNAR-PR8	ENSMUSG00000019647	Sema6a	-0.660059	6.40666	16.067	0.00137232	0.00956134
IFNAR-PR8	ENSMUSG00000039131	Gipc2	-0.660126	4.95399	24.8655	0.000218811	0.00351971
IFNAR-PR8	ENSMUSG00000022048	Dpysl2	-0.660173	7.23719	25.1929	0.000206182	0.00338438
IFNAR-PR8	ENSMUSG00000051736	Fam229b	-0.660315	1.78427	10.1279	0.00687573	0.0260495
IFNAR-PR8	ENSMUSG00000044338	Aplnr	-0.660325	5.51186	9.6551	0.00796799	0.0286329
IFNAR-PR8	ENSMUSG00000053550	Shisa7	-0.660416	1.47695	15.8448	0.00144793	0.00984349
IFNAR-PR8	ENSMUSG00000107881	Gm44250	-0.660447	6.76931	20.6399	0.000496304	0.0054563
IFNAR-PR8	ENSMUSG00000040717	Il17rd	-0.660779	5.61086	9.02457	0.00975305	0.0328174
IFNAR-PR8	ENSMUSG00000031951	Tmem231	-0.661035	3.42217	16.858	0.00113769	0.00859363
IFNAR-PR8	ENSMUSG00000020218	Wif1	-0.661381	2.01475	13.0333	0.00297346	0.0151052
IFNAR-PR8	ENSMUSG00000078552	Dcdc2b	-0.661589	3.26719	41.0882	1.8846e-05	0.000886687
IFNAR-PR8	ENSMUSG00000024098	Twsg1	-0.661637	7.81759	28.0079	0.000126244	0.00255996
IFNAR-PR8	ENSMUSG00000031075	Ano1	-0.662331	7.08107	12.7849	0.00318125	0.0158221
IFNAR-PR8	ENSMUSG00000022464	Slc38a4	-0.662514	3.74843	7.65391	0.0155027	0.0453551
IFNAR-PR8	ENSMUSG00000019856	Fam184a	-0.662663	3.72326	17.3508	0.00101496	0.00811226
IFNAR-PR8	ENSMUSG00000029352	Crybb3	-0.662835	1.5631	8.37244	0.0121066	0.0381494
IFNAR-PR8	ENSMUSG00000054383	Pnma1	-0.663091	1.71043	14.6619	0.00194124	0.0116749
IFNAR-PR8	ENSMUSG00000005580	Adcy9	-0.663134	5.07681	10.6727	0.00582544	0.0232465
IFNAR-PR8	ENSMUSG00000071176	Arhgef10	-0.66327	6.13039	26.0338	0.000177403	0.00311461
IFNAR-PR8	ENSMUSG00000045498	Pcdhb3	-0.663564	1.23687	10.5972	0.00595922	0.0236049
IFNAR-PR8	ENSMUSG00000104454	Gm37827	-0.663566	-0.310146	7.70861	0.0152082	0.0446638
IFNAR-PR8	ENSMUSG00000036368	Rmdn2	-0.663792	4.23725	15.6533	0.00151698	0.0101181
IFNAR-PR8	ENSMUSG00000084989	Crocc2	-0.664091	4.04783	13.1059	0.00291565	0.0148962
IFNAR-PR8	ENSMUSG00000055945	Prr18	-0.664381	3.98918	10.1753	0.00677606	0.0258151
IFNAR-PR8	ENSMUSG00000024921	Smarca2	-0.664789	8.32819	22.9048	0.000316013	0.00428004
IFNAR-PR8	ENSMUSG00000046280	She	-0.665133	6.4832	10.6198	0.00591884	0.0234969
IFNAR-PR8	ENSMUSG00000114025	Gm49331	-0.665357	2.44196	22.2521	0.000358801	0.00457555
IFNAR-PR8	ENSMUSG00000041559	Fmod	-0.665435	3.89066	11.9924	0.00396561	0.0180517
IFNAR-PR8	ENSMUSG00000040652	Oaz2	-0.66568	7.52117	24.2229	0.00024628	0.0037466
IFNAR-PR8	ENSMUSG00000050994	Adgb	-0.665764	3.93221	18.2337	0.00083119	0.00723533
IFNAR-PR8	ENSMUSG00000053886	Sh2d4a	-0.665799	4.85109	12.8944	0.00308767	0.0155123
IFNAR-PR8	ENSMUSG00000027799	Nbea	-0.666299	5.55334	17.1115	0.00107255	0.00833552
IFNAR-PR8	ENSMUSG00000046585	Cfap58	-0.666358	2.65432	8.6736	0.0109462	0.0354606
IFNAR-PR8	ENSMUSG00000020467	Efemp1	-0.666822	6.68177	17.7524	0.000926113	0.00772286
IFNAR-PR8	ENSMUSG00000040987	Mill2	-0.666987	6.02773	23.1767	0.000299939	0.004168
IFNAR-PR8	ENSMUSG00000046080	Clec9a	-0.667486	5.27001	19.3606	0.000649601	0.0063236
IFNAR-PR8	ENSMUSG00000021567	Nkd2	-0.668191	4.1728	12.5087	0.0034323	0.0165587
IFNAR-PR8	ENSMUSG00000027931	Npr1	-0.668308	7.24288	15.2552	0.00167301	0.0107604
IFNAR-PR8	ENSMUSG00000000416	Cttnbp2	-0.66906	3.07055	13.122	0.00290305	0.0148533
IFNAR-PR8	ENSMUSG00000034059	Ypel4	-0.669097	1.19558	8.93871	0.0100304	0.0334446
IFNAR-PR8	ENSMUSG00000027676	Ccdc39	-0.669243	4.91846	38.1959	2.74688e-05	0.00107335
IFNAR-PR8	ENSMUSG00000071202	Ccdc78	-0.669285	4.13357	13.3199	0.00275284	0.0143212
IFNAR-PR8	ENSMUSG00000091243	Vgll3	-0.669403	5.0229	17.368	0.00101094	0.00809396
IFNAR-PR8	ENSMUSG00000019997	Ccn2	-0.669443	7.35362	18.5274	0.000778782	0.00696096
IFNAR-PR8	ENSMUSG00000037206	Islr	-0.66954	4.62672	50.5283	6.26627e-06	0.00046502
IFNAR-PR8	ENSMUSG00000017978	Cadps2	-0.669556	5.24384	17.9881	0.000878154	0.00748911
IFNAR-PR8	ENSMUSG00000029130	Rnf32	-0.669968	2.51604	25.2219	0.000205104	0.00336981
IFNAR-PR8	ENSMUSG00000063765	Chadl	-0.67	1.44621	12.2378	0.00370101	0.0173618
IFNAR-PR8	ENSMUSG00000019762	Iyd	-0.670613	1.85675	11.3755	0.004733	0.0201975
IFNAR-PR8	ENSMUSG00000040265	Dnm3	-0.67069	3.98711	17.3099	0.00102454	0.00814755
IFNAR-PR8	ENSMUSG00000042284	Itga1	-0.670711	8.1922	13.4087	0.00268837	0.0141442
IFNAR-PR8	ENSMUSG00000026649	Cfap126	-0.670738	3.77267	16.1721	0.00133815	0.0094236
IFNAR-PR8	ENSMUSG00000038543	BC028528	-0.671722	5.17783	17.8776	0.000900278	0.00758639
IFNAR-PR8	ENSMUSG00000027340	Slc23a2	-0.671726	7.59768	22.915	0.000315389	0.00427988
IFNAR-PR8	ENSMUSG00000074971	Fibin	-0.671976	6.1289	22.0564	0.000372896	0.0046876
IFNAR-PR8	ENSMUSG00000071042	Rasgrp3	-0.672072	6.68637	7.47639	0.0165051	0.0474313
IFNAR-PR8	ENSMUSG00000028328	Tmod1	-0.672156	5.73625	15.1061	0.00173616	0.0109476
IFNAR-PR8	ENSMUSG00000028005	Gucy1b1	-0.672541	6.985	8.93366	0.010047	0.0334937
IFNAR-PR8	ENSMUSG00000062329	Cytl1	-0.67274	3.60825	8.999	0.00983472	0.0329979
IFNAR-PR8	ENSMUSG00000055866	Per2	-0.6733	6.72021	9.99271	0.00716926	0.0267533
IFNAR-PR8	ENSMUSG00000029822	Osbpl3	-0.673305	5.58243	36.5481	3.43804e-05	0.0012408
IFNAR-PR8	ENSMUSG00000023084	Lrrc71	-0.673512	4.48803	16.0354	0.00138277	0.00959629
IFNAR-PR8	ENSMUSG00000041886	Macc1	-0.673894	3.78972	8.80777	0.0104711	0.0344653
IFNAR-PR8	ENSMUSG00000103144	Pcdhga1	-0.673949	1.34784	11.5353	0.00451897	0.0196402
IFNAR-PR8	ENSMUSG00000057716	Tmem178b	-0.674052	0.0921998	8.09772	0.0132915	0.0406219
IFNAR-PR8	ENSMUSG00000037010	Apln	-0.674245	5.69987	11.6897	0.00432259	0.0190959
IFNAR-PR8	ENSMUSG00000068522	Aard	-0.67515	3.4608	11.1408	0.00506912	0.0211307
IFNAR-PR8	ENSMUSG00000040009	Gnaz	-0.67529	1.81059	12.1274	0.00381746	0.0176587
IFNAR-PR8	ENSMUSG00000037736	Limch1	-0.675572	9.85274	19.2336	0.000667593	0.00639875
IFNAR-PR8	ENSMUSG00000035829	Ppp1r26	-0.676357	3.62421	18.6494	0.000758135	0.00686988
IFNAR-PR8	ENSMUSG00000041741	Pde3a	-0.677445	6.77286	13.6554	0.00251817	0.0136113
IFNAR-PR8	ENSMUSG00000078902	Gm14443	-0.6776	0.796903	15.8289	0.00145352	0.00986247
IFNAR-PR8	ENSMUSG00000055976	Cldn23	-0.678483	1.91229	20.8322	0.000477058	0.00534478
IFNAR-PR8	ENSMUSG00000097448	Platr22	-0.678525	1.28777	11.3491	0.0047696	0.0202997
IFNAR-PR8	ENSMUSG00000086807	Platr21	-0.679	2.05651	13.8893	0.00236818	0.0131697
IFNAR-PR8	ENSMUSG00000022389	Tef	-0.679013	8.76002	24.8291	0.000220271	0.00353364
IFNAR-PR8	ENSMUSG00000031613	Hpgd	-0.679191	8.84151	12.9376	0.00305159	0.0153904
IFNAR-PR8	ENSMUSG00000113423	Gm3791	-0.679202	1.05663	8.39896	0.0119989	0.0378639
IFNAR-PR8	ENSMUSG00000034771	Tle2	-0.67922	5.7385	31.6534	7.02443e-05	0.00183801
IFNAR-PR8	ENSMUSG00000020847	Rph3al	-0.679822	3.82032	21.3093	0.00043292	0.00507928
IFNAR-PR8	ENSMUSG00000044921	Rassf9	-0.679832	5.19319	14.2545	0.00215418	0.0124431
IFNAR-PR8	ENSMUSG00000035847	Ids	-0.679862	7.59303	22.4863	0.000342719	0.00447991
IFNAR-PR8	ENSMUSG00000027217	Tspan18	-0.67994	7.00459	12.113	0.00383294	0.0176937
IFNAR-PR8	ENSMUSG00000057286	St6galnac2	-0.680003	5.22644	14.4678	0.00203948	0.0120555
IFNAR-PR8	ENSMUSG00000022941	Ripply3	-0.680333	5.58894	15.8631	0.00144153	0.00981506
IFNAR-PR8	ENSMUSG00000024184	Pdia2	-0.680991	1.34825	18.1494	0.000846972	0.00732577
IFNAR-PR8	ENSMUSG00000034245	Hdac11	-0.681238	4.08412	27.7657	0.000131505	0.00260387
IFNAR-PR8	ENSMUSG00000000154	Slc22a18	-0.681722	2.37875	14.1486	0.00221384	0.0126639
IFNAR-PR8	ENSMUSG00000039765	Cc2d2a	-0.681863	5.14399	21.207	0.000441975	0.00513074
IFNAR-PR8	ENSMUSG00000113184	Gm49654	-0.682391	2.57293	8.67558	0.010939	0.0354569
IFNAR-PR8	ENSMUSG00000030905	Crym	-0.682603	1.82875	16.0884	0.00136528	0.00952351
IFNAR-PR8	ENSMUSG00000069763	Tmem100	-0.683152	8.61517	21.7172	0.000398876	0.00488215
IFNAR-PR8	ENSMUSG00000020990	Cdkl1	-0.683535	2.14246	15.3445	0.00163648	0.0106146
IFNAR-PR8	ENSMUSG00000020646	Mboat2	-0.684198	3.13821	26.3931	0.000166537	0.0030014
IFNAR-PR8	ENSMUSG00000042793	Lgr6	-0.684534	4.34733	7.28696	0.0176589	0.0497992
IFNAR-PR8	ENSMUSG00000024793	Tnfrsf25	-0.684627	3.11681	17.9571	0.000884301	0.007527
IFNAR-PR8	ENSMUSG00000104184	Gm37818	-0.684654	1.76382	10.0825	0.00697261	0.0262861
IFNAR-PR8	ENSMUSG00000057068	Fam47e	-0.684688	3.18019	9.02598	0.00974859	0.0328086
IFNAR-PR8	ENSMUSG00000022122	Ednrb	-0.684908	7.10277	19.3589	0.000649832	0.0063236
IFNAR-PR8	ENSMUSG00000100005	B130024G19Rik	-0.684961	3.90741	15.1743	0.00170697	0.0108755
IFNAR-PR8	ENSMUSG00000062960	Kdr	-0.685628	8.98112	13.446	0.00266181	0.0140337
IFNAR-PR8	ENSMUSG00000046159	Chrm3	-0.685952	1.95163	11.2074	0.00497109	0.0208401
IFNAR-PR8	ENSMUSG00000009378	Slc16a12	-0.685959	3.18278	11.0397	0.00522234	0.0215356
IFNAR-PR8	ENSMUSG00000050270	Tmem220	-0.686208	2.93834	24.43	0.000237016	0.00367963
IFNAR-PR8	ENSMUSG00000073680	Tmem88b	-0.687358	0.824217	15.3535	0.00163285	0.0106027
IFNAR-PR8	ENSMUSG00000073590	3222401L13Rik	-0.687956	2.364	21.838	0.000389394	0.00481954
IFNAR-PR8	ENSMUSG00000044005	Gls2	-0.688127	0.526787	11.6582	0.00436188	0.0192023
IFNAR-PR8	ENSMUSG00000094626	Tmem121b	-0.688368	2.27701	8.96043	0.00995936	0.0332581
IFNAR-PR8	ENSMUSG00000032285	Dnaja4	-0.688496	5.02797	27.9057	0.000128435	0.00257185
IFNAR-PR8	ENSMUSG00000046491	C1qtnf2	-0.689081	4.39534	8.03583	0.0135766	0.041265
IFNAR-PR8	ENSMUSG00000110105	Gm45844	-0.689538	0.761527	11.7257	0.0042783	0.018981
IFNAR-PR8	ENSMUSG00000029086	Prom1	-0.689756	4.89658	9.07073	0.00960763	0.032508
IFNAR-PR8	ENSMUSG00000041731	Pgm5	-0.68986	5.57547	24.4469	0.000236276	0.00367351
IFNAR-PR8	ENSMUSG00000086283	2810433D01Rik	-0.690461	1.73953	8.51411	0.0115438	0.0368625
IFNAR-PR8	ENSMUSG00000029088	Kcnip4	-0.691465	0.982503	11.0795	0.00516135	0.0213869
IFNAR-PR8	ENSMUSG00000022103	Gfra2	-0.691745	4.61856	8.41275	0.0119433	0.0377185
IFNAR-PR8	ENSMUSG00000056004	9330182L06Rik	-0.692013	3.13835	8.17008	0.0129668	0.0399457
IFNAR-PR8	ENSMUSG00000115317	Gm32618	-0.692016	1.94962	13.1888	0.00285128	0.014682
IFNAR-PR8	ENSMUSG00000059921	Unc5c	-0.692137	4.03197	10.1301	0.00687097	0.0260495
IFNAR-PR8	ENSMUSG00000028536	2610528J11Rik	-0.692322	2.20245	13.1551	0.0028773	0.0147729
IFNAR-PR8	ENSMUSG00000026986	Hnmt	-0.692365	3.68045	16.3779	0.001274	0.00915968
IFNAR-PR8	ENSMUSG00000025815	Dhtkd1	-0.692501	2.30385	14.4192	0.00206499	0.0121365
IFNAR-PR8	ENSMUSG00000030849	Fgfr2	-0.693904	7.26196	12.8622	0.00311481	0.0155937
IFNAR-PR8	ENSMUSG00000107524	Gm44136	-0.694564	0.102496	11.0824	0.00515707	0.0213844
IFNAR-PR8	ENSMUSG00000042812	Foxf1	-0.69476	7.91798	14.727	0.00190951	0.0115601
IFNAR-PR8	ENSMUSG00000039963	Ccdc40	-0.694771	4.5812	14.7413	0.00190259	0.0115447
IFNAR-PR8	ENSMUSG00000046192	Iqub	-0.694837	2.51142	11.8302	0.00415246	0.0185908
IFNAR-PR8	ENSMUSG00000036832	Lpar3	-0.695356	4.17812	10.034	0.00707812	0.0265535
IFNAR-PR8	ENSMUSG00000027318	Adam33	-0.695494	4.20582	20.4397	0.000517285	0.00558794
IFNAR-PR8	ENSMUSG00000003585	Sec14l2	-0.695659	3.7423	8.43614	0.0118497	0.0375139
IFNAR-PR8	ENSMUSG00000021708	Rasgrf2	-0.695918	5.80759	17.7074	0.000935607	0.00775807
IFNAR-PR8	ENSMUSG00000039007	Cpq	-0.696145	5.57394	22.9727	0.000311909	0.00425072
IFNAR-PR8	ENSMUSG00000057722	Lepr	-0.696165	6.73217	9.86809	0.00745277	0.0274403
IFNAR-PR8	ENSMUSG00000060227	Casc4	-0.696589	7.06668	12.9051	0.00307867	0.0154872
IFNAR-PR8	ENSMUSG00000101872	Gm29237	-0.696603	4.66328	18.024	0.000871091	0.00745047
IFNAR-PR8	ENSMUSG00000031292	Cdkl5	-0.696695	6.25691	21.5851	0.000409551	0.00495598
IFNAR-PR8	ENSMUSG00000114278	Gm49027	-0.696882	0.390077	11.0255	0.00524433	0.021591
IFNAR-PR8	ENSMUSG00000074345	Tnfaip8l3	-0.697267	2.52052	12.0275	0.00392642	0.0179241
IFNAR-PR8	ENSMUSG00000006567	Atp7b	-0.697272	5.73379	13.7814	0.00243605	0.0133495
IFNAR-PR8	ENSMUSG00000028294	Cfap206	-0.698323	3.98161	11.7616	0.00423453	0.0188507
IFNAR-PR8	ENSMUSG00000009900	Wnt3a	-0.698699	4.27805	13.3061	0.00276301	0.0143488
IFNAR-PR8	ENSMUSG00000031737	Irx5	-0.698765	4.38532	16.1644	0.00134059	0.00942624
IFNAR-PR8	ENSMUSG00000036867	Smad6	-0.699575	7.76429	12.1935	0.00374726	0.0174536
IFNAR-PR8	ENSMUSG00000046168	Kcnrg	-0.699847	2.87017	19.061	0.000692985	0.00654869
IFNAR-PR8	ENSMUSG00000036062	Phf24	-0.699987	4.23448	14.1547	0.00221036	0.0126578
IFNAR-PR8	ENSMUSG00000041144	Dnah7b	-0.700797	2.91789	8.30966	0.0123662	0.0387461
IFNAR-PR8	ENSMUSG00000031877	Ces2g	-0.700833	5.04799	9.46929	0.00845139	0.0298477
IFNAR-PR8	ENSMUSG00000110170	St6galnac2	-0.701168	1.92095	8.23854	0.0126681	0.0393707
IFNAR-PR8	ENSMUSG00000006586	Runx1t1	-0.701575	3.23245	13.6041	0.00255251	0.0136935
IFNAR-PR8	ENSMUSG00000022197	Pdzd2	-0.701888	8.76096	9.81536	0.00757665	0.0276943
IFNAR-PR8	ENSMUSG00000086003	B230206L02Rik	-0.702175	-0.0656257	7.27135	0.0177582	0.0499355
IFNAR-PR8	ENSMUSG00000038879	Nipal2	-0.702568	4.52885	11.1523	0.00505211	0.0210747
IFNAR-PR8	ENSMUSG00000035283	Adrb1	-0.702881	5.96439	12.6788	0.00327512	0.0161229
IFNAR-PR8	ENSMUSG00000028088	Fmo5	-0.703037	5.22037	31.281	7.44086e-05	0.00189914
IFNAR-PR8	ENSMUSG00000026443	Lrrn2	-0.703372	2.02198	8.49088	0.011634	0.0370767
IFNAR-PR8	ENSMUSG00000118394	Gm50475	-0.703626	2.45009	8.19294	0.0128661	0.0397694
IFNAR-PR8	ENSMUSG00000000167	Pih1d2	-0.703911	2.46586	12.7214	0.00323704	0.0160133
IFNAR-PR8	ENSMUSG00000006386	Tek	-0.704333	8.3644	14.8028	0.0018733	0.0114683
IFNAR-PR8	ENSMUSG00000021763	BC067074	-0.704391	4.07317	14.048	0.00227231	0.0128697
IFNAR-PR8	ENSMUSG00000039450	Dcxr	-0.705535	5.8951	32.424	6.2449e-05	0.00172611
IFNAR-PR8	ENSMUSG00000057751	Megf6	-0.705664	6.72836	13.3027	0.0027655	0.0143575
IFNAR-PR8	ENSMUSG00000022893	Adamts1	-0.70586	7.45891	11.9296	0.00403677	0.01822
IFNAR-PR8	ENSMUSG00000000359	Rem1	-0.706146	2.95855	14.6738	0.00193536	0.0116504
IFNAR-PR8	ENSMUSG00000090291	Lrrc10b	-0.706907	3.62896	10.523	0.00609423	0.0239405
IFNAR-PR8	ENSMUSG00000046743	Fat4	-0.707022	4.9726	18.7662	0.000738955	0.00676709
IFNAR-PR8	ENSMUSG00000020811	Wscd1	-0.707197	5.14707	20.9063	0.000469874	0.00530961
IFNAR-PR8	ENSMUSG00000035539	Ccdc180	-0.707553	4.1633	11.4777	0.0045948	0.0198481
IFNAR-PR8	ENSMUSG00000062866	Phactr2	-0.708011	7.67046	24.3115	0.000242266	0.00371551
IFNAR-PR8	ENSMUSG00000050821	Fam131a	-0.70866	3.62533	43.1804	1.45314e-05	0.000773055
IFNAR-PR8	ENSMUSG00000020599	Rgs9	-0.708936	4.53693	14.6549	0.00194466	0.0116857
IFNAR-PR8	ENSMUSG00000027015	Cybrd1	-0.709072	3.95863	16.1447	0.00134695	0.00944626
IFNAR-PR8	ENSMUSG00000004151	Etv1	-0.709178	4.43576	51.0688	5.9136e-06	0.000444451
IFNAR-PR8	ENSMUSG00000030889	Vwa3a	-0.709369	4.55404	14.4126	0.00206849	0.0121495
IFNAR-PR8	ENSMUSG00000045954	Cavin2	-0.709689	9.40849	16.3171	0.00129257	0.00925259
IFNAR-PR8	ENSMUSG00000054675	Tmem119	-0.710193	5.73885	8.55329	0.0113936	0.036515
IFNAR-PR8	ENSMUSG00000118462	AC151602.1	-0.71056	3.02659	17.9228	0.000891135	0.00754155
IFNAR-PR8	ENSMUSG00000021775	Nr1d2	-0.71062	7.84164	26.3802	0.000166912	0.00300509
IFNAR-PR8	ENSMUSG00000060176	Kif27	-0.711359	3.43491	13.0745	0.0029405	0.0149928
IFNAR-PR8	ENSMUSG00000002475	Abhd3	-0.711466	2.29871	8.4691	0.0117193	0.0372686
IFNAR-PR8	ENSMUSG00000046826	Fam187b	-0.712082	1.60949	13.8914	0.0023669	0.0131667
IFNAR-PR8	ENSMUSG00000032609	Klhdc8b	-0.712284	5.96202	32.9631	5.75842e-05	0.00162172
IFNAR-PR8	ENSMUSG00000112164	Gm19990	-0.712629	2.55024	11.858	0.00411974	0.0184804
IFNAR-PR8	ENSMUSG00000069516	Lyz2	-0.713329	11.4783	8.2069	0.0128051	0.0396571
IFNAR-PR8	ENSMUSG00000031209	Heph	-0.713441	3.92779	19.8183	0.000589223	0.00600165
IFNAR-PR8	ENSMUSG00000041673	Lrrc18	-0.713587	1.90873	24.8237	0.000220488	0.00353364
IFNAR-PR8	ENSMUSG00000042751	Nmnat2	-0.713951	3.07793	10.2553	0.00661177	0.0253257
IFNAR-PR8	ENSMUSG00000047844	Bex4	-0.714043	3.90956	18.1035	0.000855719	0.00737195
IFNAR-PR8	ENSMUSG00000073433	Arhgdig	-0.714076	3.74169	18.5719	0.000771163	0.0069244
IFNAR-PR8	ENSMUSG00000078670	Fam174b	-0.715045	7.01811	14.6886	0.00192811	0.0116204
IFNAR-PR8	ENSMUSG00000028469	Npr2	-0.71539	6.98513	24.7036	0.000225386	0.00358305
IFNAR-PR8	ENSMUSG00000038094	Atp13a4	-0.716874	2.24484	10.7514	0.0056896	0.0228282
IFNAR-PR8	ENSMUSG00000062980	Cped1	-0.71716	7.22646	20.0168	0.000565053	0.00589136
IFNAR-PR8	ENSMUSG00000042564	Fam227a	-0.717841	3.48296	35.4536	4.00771e-05	0.00135084
IFNAR-PR8	ENSMUSG00000038576	Susd4	-0.718107	3.8036	30.1885	8.83626e-05	0.00211185
IFNAR-PR8	ENSMUSG00000086544	Chn1os3	-0.718273	0.600851	11.5207	0.00453795	0.0196927
IFNAR-PR8	ENSMUSG00000037716	Ccdc33	-0.718525	3.10028	7.60174	0.0157897	0.0459431
IFNAR-PR8	ENSMUSG00000085521	4930526A20Rik	-0.718934	0.602055	9.46864	0.00845314	0.0298479
IFNAR-PR8	ENSMUSG00000079355	Ackr4	-0.721682	3.19065	22.1223	0.000368079	0.0046437
IFNAR-PR8	ENSMUSG00000043259	Fam13c	-0.721815	3.96089	18.9174	0.000714951	0.00663962
IFNAR-PR8	ENSMUSG00000030321	Efcab12	-0.723036	2.38731	17.4496	0.000992221	0.00803756
IFNAR-PR8	ENSMUSG00000033377	Palmd	-0.723514	5.4216	19.879	0.000581711	0.00596296
IFNAR-PR8	ENSMUSG00000068762	Gstm6	-0.723687	1.81521	14.7812	0.00188354	0.0114952
IFNAR-PR8	ENSMUSG00000023949	Tcte1	-0.723738	2.57933	10.9622	0.00534347	0.0219072
IFNAR-PR8	ENSMUSG00000060402	Chst8	-0.723823	2.34372	17.4281	0.000997127	0.0080527
IFNAR-PR8	ENSMUSG00000075225	Ccdc162	-0.723855	4.52727	25.5123	0.000194662	0.00325889
IFNAR-PR8	ENSMUSG00000057933	Gsta2	-0.724178	1.41034	11.8131	0.00417278	0.0186581
IFNAR-PR8	ENSMUSG00000034910	Pygo1	-0.724244	4.19323	28.4674	0.000116916	0.00246123
IFNAR-PR8	ENSMUSG00000025656	Arhgef9	-0.724279	3.25119	32.9923	5.73334e-05	0.00162172
IFNAR-PR8	ENSMUSG00000027858	Tspan2	-0.72464	7.66956	34.1437	4.8376e-05	0.00152031
IFNAR-PR8	ENSMUSG00000042500	Ago4	-0.724869	5.09113	36.2019	3.60753e-05	0.00127944
IFNAR-PR8	ENSMUSG00000071984	Fndc1	-0.726301	5.06612	22.0508	0.000373312	0.0046895
IFNAR-PR8	ENSMUSG00000021097	Clmn	-0.726649	4.61603	14.7281	0.00190894	0.0115601
IFNAR-PR8	ENSMUSG00000063455	D630045J12Rik	-0.72667	4.27929	18.0418	0.000867617	0.00742795
IFNAR-PR8	ENSMUSG00000110165	Gm4032	-0.726999	0.0969	13.1528	0.00287902	0.0147775
IFNAR-PR8	ENSMUSG00000024500	Ppp2r2b	-0.727093	1.21859	12.0481	0.00390372	0.0178528
IFNAR-PR8	ENSMUSG00000054074	Skida1	-0.72712	3.03366	15.401	0.00161381	0.0105316
IFNAR-PR8	ENSMUSG00000040978	Gm11992	-0.728586	1.96739	19.1948	0.000673214	0.00641333
IFNAR-PR8	ENSMUSG00000040812	Agbl2	-0.728717	3.64663	16.1516	0.00134472	0.00943977
IFNAR-PR8	ENSMUSG00000042788	Fam166b	-0.729476	2.05133	9.94118	0.00728494	0.0270138
IFNAR-PR8	ENSMUSG00000020900	Myh10	-0.729495	8.49767	11.2686	0.00488276	0.0206068
IFNAR-PR8	ENSMUSG00000033910	Gucy1a1	-0.729622	7.61555	8.3704	0.012115	0.038162
IFNAR-PR8	ENSMUSG00000024245	Tmem178	-0.730412	3.86707	11.2254	0.00494496	0.0207659
IFNAR-PR8	ENSMUSG00000078532	Nkain1	-0.730511	2.20979	16.0297	0.0013847	0.00960585
IFNAR-PR8	ENSMUSG00000041986	Elmod1	-0.730982	2.58697	11.8273	0.00415591	0.0185982
IFNAR-PR8	ENSMUSG00000010797	Wnt2	-0.732207	3.93491	8.15321	0.0130417	0.0400804
IFNAR-PR8	ENSMUSG00000029563	Foxp2	-0.7324	3.74354	14.0001	0.00230079	0.0129334
IFNAR-PR8	ENSMUSG00000022441	Efcab6	-0.732488	2.70349	11.3969	0.00470368	0.0201386
IFNAR-PR8	ENSMUSG00000025983	Ccdc150	-0.732551	1.80429	10.2776	0.00656673	0.0251945
IFNAR-PR8	ENSMUSG00000029442	Wdr66	-0.732903	4.84936	23.0215	0.000308997	0.00422962
IFNAR-PR8	ENSMUSG00000033577	Myo6	-0.732957	6.91398	21.665	0.00040306	0.00490955
IFNAR-PR8	ENSMUSG00000036962	Cfap221	-0.732982	1.66491	7.51786	0.0162643	0.0468809
IFNAR-PR8	ENSMUSG00000044365	Cxxc4	-0.733146	1.35699	7.93628	0.0140505	0.0422543
IFNAR-PR8	ENSMUSG00000017007	Rbpjl	-0.733419	5.97044	9.60724	0.00808938	0.0289337
IFNAR-PR8	ENSMUSG00000041797	Abca9	-0.733587	4.14252	28.7655	0.000111287	0.00240562
IFNAR-PR8	ENSMUSG00000049556	Lingo1	-0.733802	1.8615	12.1738	0.00376804	0.0175088
IFNAR-PR8	ENSMUSG00000022656	Nectin3	-0.733804	7.21832	20.3028	0.00053222	0.0056798
IFNAR-PR8	ENSMUSG00000033327	Tnxb	-0.733938	8.03571	11.7502	0.00424835	0.0188787
IFNAR-PR8	ENSMUSG00000116883	Gm49700	-0.733994	0.305491	7.85864	0.0144334	0.0430498
IFNAR-PR8	ENSMUSG00000003354	Ccdc65	-0.734048	2.50391	12.1507	0.00379249	0.0175808
IFNAR-PR8	ENSMUSG00000048988	Elfn1	-0.735342	3.80958	16.2462	0.00131463	0.00936249
IFNAR-PR8	ENSMUSG00000047648	Fbxo30	-0.736442	5.72688	45.4808	1.10403e-05	0.000652151
IFNAR-PR8	ENSMUSG00000020059	Sycp3	-0.737084	0.593122	8.1913	0.0128733	0.0397845
IFNAR-PR8	ENSMUSG00000029660	Tex26	-0.737085	1.36972	8.09657	0.0132967	0.0406308
IFNAR-PR8	ENSMUSG00000021684	Pde8b	-0.737189	5.78967	16.2236	0.00132174	0.00938539
IFNAR-PR8	ENSMUSG00000032377	Plscr4	-0.737266	6.10152	23.1044	0.000304121	0.00419873
IFNAR-PR8	ENSMUSG00000005917	Otx1	-0.738058	0.788654	7.2802	0.0177019	0.0498725
IFNAR-PR8	ENSMUSG00000036617	Etl4	-0.738312	6.44074	25.957	0.000179832	0.00313234
IFNAR-PR8	ENSMUSG00000096971	4930556M19Rik	-0.738315	4.05371	17.7289	0.000931061	0.00774507
IFNAR-PR8	ENSMUSG00000060548	Tnfrsf19	-0.739149	5.55322	9.49723	0.00837657	0.0297082
IFNAR-PR8	ENSMUSG00000057265	Bbof1	-0.739471	3.3453	23.7517	0.000268953	0.0039151
IFNAR-PR8	ENSMUSG00000038859	Baiap2l1	-0.739771	5.2267	19	0.000702214	0.00659007
IFNAR-PR8	ENSMUSG00000030222	Rerg	-0.739812	3.84617	12.2251	0.00371422	0.0174053
IFNAR-PR8	ENSMUSG00000020135	Apc2	-0.739899	3.14501	9.24886	0.00906959	0.0313478
IFNAR-PR8	ENSMUSG00000056370	Sftpb	-0.739979	10.829	8.76436	0.0106222	0.0347423
IFNAR-PR8	ENSMUSG00000048706	Lurap1l	-0.740321	5.60663	19.2995	0.000658192	0.00635245
IFNAR-PR8	ENSMUSG00000073805	Insyn2a	-0.740335	1.72824	9.35781	0.00875773	0.0305509
IFNAR-PR8	ENSMUSG00000030731	Syt3	-0.741183	1.02519	15.1314	0.00172525	0.0109216
IFNAR-PR8	ENSMUSG00000107811	Gm44000	-0.741712	1.02804	7.74689	0.015006	0.0442243
IFNAR-PR8	ENSMUSG00000028441	1110017D15Rik	-0.741983	3.31079	17.1534	0.0010622	0.00829003
IFNAR-PR8	ENSMUSG00000041577	Prelp	-0.743698	8.23625	16.2417	0.00131603	0.00936784
IFNAR-PR8	ENSMUSG00000022261	Sdc2	-0.743702	6.38844	29.9835	9.13033e-05	0.00213382
IFNAR-PR8	ENSMUSG00000046637	Ttc34	-0.743778	2.12836	13.6829	0.0025	0.0135528
IFNAR-PR8	ENSMUSG00000100444	C530043A13Rik	-0.744012	1.36482	9.13978	0.00939479	0.0320639
IFNAR-PR8	ENSMUSG00000029070	Mxra8	-0.744235	8.17533	20.0831	0.00055724	0.00584189
IFNAR-PR8	ENSMUSG00000025776	Crispld1	-0.74465	1.6514	12.2075	0.00373257	0.0174177
IFNAR-PR8	ENSMUSG00000016995	Matn4	-0.74506	6.15657	16.2116	0.00132553	0.00938539
IFNAR-PR8	ENSMUSG00000044362	Ccdc89	-0.745224	0.492568	11.5275	0.00452904	0.0196685
IFNAR-PR8	ENSMUSG00000097124	A530020G20Rik	-0.745457	4.68402	38.3045	2.70725e-05	0.00106021
IFNAR-PR8	ENSMUSG00000043913	Ccdc60	-0.745852	2.20849	15.1697	0.00170891	0.0108755
IFNAR-PR8	ENSMUSG00000063239	Grm4	-0.746299	0.142963	7.57552	0.0159363	0.0462104
IFNAR-PR8	ENSMUSG00000022449	Adamts20	-0.746426	1.4457	13.8738	0.00237781	0.0131858
IFNAR-PR8	ENSMUSG00000020427	Igfbp3	-0.746932	6.2235	33.1255	5.62058e-05	0.0016217
IFNAR-PR8	ENSMUSG00000026163	Sphkap	-0.747032	1.42389	8.34909	0.0122024	0.0383828
IFNAR-PR8	ENSMUSG00000023963	Cyp39a1	-0.747297	4.37395	18.885	0.00072002	0.00667209
IFNAR-PR8	ENSMUSG00000067795	4930444P10Rik	-0.748119	0.529952	7.51201	0.016298	0.0469654
IFNAR-PR8	ENSMUSG00000039385	Cdh6	-0.748299	2.21348	13.3963	0.00269722	0.014157
IFNAR-PR8	ENSMUSG00000034310	Tmem132d	-0.748563	2.89005	7.5422	0.0161249	0.0465889
IFNAR-PR8	ENSMUSG00000031893	Tsnaxip1	-0.748885	2.9308	16.0371	0.00138221	0.00959616
IFNAR-PR8	ENSMUSG00000049536	Tceal1	-0.748943	3.19069	20.4962	0.000511258	0.00554318
IFNAR-PR8	ENSMUSG00000071719	Tmem28	-0.749171	1.71577	8.15151	0.0130492	0.0400827
IFNAR-PR8	ENSMUSG00000029053	Prkcz	-0.749247	5.67169	29.23	0.000103126	0.00229108
IFNAR-PR8	ENSMUSG00000044835	Ankrd45	-0.749402	2.54156	11.9851	0.00397379	0.0180796
IFNAR-PR8	ENSMUSG00000058420	Syt17	-0.750374	1.76525	13.3483	0.00273198	0.0142676
IFNAR-PR8	ENSMUSG00000003477	Inmt	-0.750887	10.3668	16.92	0.00112137	0.00854
IFNAR-PR8	ENSMUSG00000035954	Dock4	-0.750959	6.75868	17.9739	0.000880963	0.00750944
IFNAR-PR8	ENSMUSG00000044952	Kctd21	-0.751034	3.55283	31.1082	7.64375e-05	0.00192863
IFNAR-PR8	ENSMUSG00000063531	Sema3e	-0.751183	7.01344	14.2206	0.00217303	0.0125261
IFNAR-PR8	ENSMUSG00000035258	Abi3bp	-0.751958	6.86663	18.7227	0.000746035	0.0067955
IFNAR-PR8	ENSMUSG00000031274	Col4a5	-0.751966	6.90317	27.7347	0.000132196	0.00260585
IFNAR-PR8	ENSMUSG00000021234	Fam161b	-0.7527	3.1454	24.2307	0.000245924	0.0037444
IFNAR-PR8	ENSMUSG00000070661	Rnf186	-0.752868	3.54685	17.5376	0.000972462	0.00793698
IFNAR-PR8	ENSMUSG00000032827	Ppp1r9a	-0.753192	6.4848	24.9037	0.000217295	0.0035017
IFNAR-PR8	ENSMUSG00000060969	Irx1	-0.753278	6.24309	12.3468	0.00359004	0.0170633
IFNAR-PR8	ENSMUSG00000107655	Gm44220	-0.753566	4.53814	17.169	0.00105838	0.00827125
IFNAR-PR8	ENSMUSG00000005320	Fgfr4	-0.75373	5.45198	7.3887	0.0170279	0.048539
IFNAR-PR8	ENSMUSG00000020335	Zfp354b	-0.753887	1.26416	12.2488	0.00368964	0.0173318
IFNAR-PR8	ENSMUSG00000036585	Fgf1	-0.754397	7.8095	31.3025	7.41607e-05	0.00189914
IFNAR-PR8	ENSMUSG00000107944	Gm44280	-0.754703	0.973546	24.1558	0.000249372	0.00376767
IFNAR-PR8	ENSMUSG00000041134	Cyyr1	-0.754841	7.75799	8.9655	0.00994287	0.0332281
IFNAR-PR8	ENSMUSG00000054580	Pla2r1	-0.754881	5.35124	20.6353	0.000496769	0.0054563
IFNAR-PR8	ENSMUSG00000020251	Glt8d2	-0.754901	2.92159	41.0545	1.89266e-05	0.000886687
IFNAR-PR8	ENSMUSG00000054459	Vsnl1	-0.754996	3.67068	10.1975	0.00673004	0.0256619
IFNAR-PR8	ENSMUSG00000085282	Gm15663	-0.755192	2.50817	8.33353	0.0122668	0.0384891
IFNAR-PR8	ENSMUSG00000024653	Scgb1a1	-0.755742	13.5447	24.7999	0.000221449	0.00354026
IFNAR-PR8	ENSMUSG00000110266	Gm32742	-0.755786	1.76487	22.4159	0.000347465	0.00448934
IFNAR-PR8	ENSMUSG00000107182	Gm43268	-0.756139	2.34589	25.2568	0.000203816	0.0033549
IFNAR-PR8	ENSMUSG00000098172	Gm26973	-0.756203	2.4219	21.7734	0.000394431	0.00486483
IFNAR-PR8	ENSMUSG00000035509	Fbxl21	-0.757409	0.327334	9.19848	0.00921812	0.0316871
IFNAR-PR8	ENSMUSG00000053613	Notumos	-0.757445	-0.269993	7.99894	0.0137501	0.0415845
IFNAR-PR8	ENSMUSG00000038347	Tcte2	-0.758043	1.64314	14.7155	0.00191505	0.0115676
IFNAR-PR8	ENSMUSG00000074743	Thbd	-0.758335	9.40426	14.1206	0.00222994	0.012709
IFNAR-PR8	ENSMUSG00000026259	Ngef	-0.758943	3.99664	21.4461	0.000421147	0.00500852
IFNAR-PR8	ENSMUSG00000026347	Tmem163	-0.759119	4.56734	17.9302	0.000889668	0.00753303
IFNAR-PR8	ENSMUSG00000041842	Fhdc1	-0.759976	5.35799	17.2003	0.00105074	0.00825194
IFNAR-PR8	ENSMUSG00000043020	Wdr63	-0.76015	3.65906	8.41934	0.0119169	0.0376724
IFNAR-PR8	ENSMUSG00000066704	Cyp2b19	-0.760306	-0.123831	7.53186	0.016184	0.0467062
IFNAR-PR8	ENSMUSG00000024039	Cbs	-0.76064	2.14475	18.3953	0.000801859	0.00710022
IFNAR-PR8	ENSMUSG00000019990	Pde7b	-0.760663	5.06637	18.0914	0.00085803	0.00737593
IFNAR-PR8	ENSMUSG00000039377	Hlx	-0.760771	5.16989	20.0237	0.000564236	0.00588856
IFNAR-PR8	ENSMUSG00000025196	Cpn1	-0.761027	1.76337	8.56727	0.0113405	0.0363795
IFNAR-PR8	ENSMUSG00000114267	Gm48600	-0.761252	0.785571	9.75588	0.00771923	0.028076
IFNAR-PR8	ENSMUSG00000052229	Gpr17	-0.763031	3.10806	8.03366	0.0135868	0.0412744
IFNAR-PR8	ENSMUSG00000035578	Iqcg	-0.763184	3.46304	15.2571	0.00167225	0.0107597
IFNAR-PR8	ENSMUSG00000021876	Rnase4	-0.763534	8.25278	25.3642	0.000199909	0.00330598
IFNAR-PR8	ENSMUSG00000087220	Gm11377	-0.763898	0.800353	9.36816	0.00872874	0.03051
IFNAR-PR8	ENSMUSG00000021071	Trim9	-0.764829	0.317623	7.63292	0.0156174	0.045585
IFNAR-PR8	ENSMUSG00000025582	Nptx1	-0.765247	4.68221	11.4775	0.00459511	0.0198481
IFNAR-PR8	ENSMUSG00000036437	Npy1r	-0.765796	3.48806	10.8497	0.00552509	0.0223604
IFNAR-PR8	ENSMUSG00000046916	Myct1	-0.766369	5.82999	10.0649	0.00701071	0.0263903
IFNAR-PR8	ENSMUSG00000073408	Mucl3	-0.766525	0.362284	7.3896	0.0170225	0.0485312
IFNAR-PR8	ENSMUSG00000044229	Nxpe4	-0.767232	4.8152	17.6265	0.000952967	0.00784282
IFNAR-PR8	ENSMUSG00000045275	Lca5l	-0.768046	2.36482	28.1488	0.000123296	0.00252922
IFNAR-PR8	ENSMUSG00000026109	Tmeff2	-0.768594	3.57333	11.9426	0.00402195	0.0181803
IFNAR-PR8	ENSMUSG00000075420	Smim6	-0.768741	3.77473	12.022	0.00393258	0.017943
IFNAR-PR8	ENSMUSG00000032473	Cldn18	-0.768811	9.10279	22.7717	0.000324239	0.00433691
IFNAR-PR8	ENSMUSG00000021388	Aspn	-0.769125	4.95659	15.4215	0.00160569	0.0104881
IFNAR-PR8	ENSMUSG00000024253	Dync2li1	-0.769477	4.19918	20.9998	0.000460994	0.00524956
IFNAR-PR8	ENSMUSG00000053164	Gpr21	-0.769497	0.355174	9.05504	0.00965679	0.0326053
IFNAR-PR8	ENSMUSG00000024033	Rsph1	-0.769605	4.31923	11.2658	0.0048868	0.0206189
IFNAR-PR8	ENSMUSG00000045655	Fam216b	-0.769692	3.77213	12.9792	0.00301733	0.0152656
IFNAR-PR8	ENSMUSG00000103332	Pcdhga2	-0.769804	1.51437	11.1563	0.00504607	0.021057
IFNAR-PR8	ENSMUSG00000107505	Stambp-ps1	-0.770318	0.370978	8.77612	0.010581	0.0346716
IFNAR-PR8	ENSMUSG00000031553	Adam3	-0.770783	1.45057	9.64082	0.008004	0.0287097
IFNAR-PR8	ENSMUSG00000040537	Adam22	-0.77138	3.82844	23.2834	0.000293889	0.00412609
IFNAR-PR8	ENSMUSG00000035615	Frmpd1	-0.771852	3.00733	13.1126	0.00291041	0.0148737
IFNAR-PR8	ENSMUSG00000040855	Reps2	-0.771959	6.14593	20.0012	0.000566911	0.00589681
IFNAR-PR8	ENSMUSG00000022676	Snai2	-0.773279	3.67849	15.7238	0.00149113	0.0100176
IFNAR-PR8	ENSMUSG00000091712	Sec14l5	-0.774322	2.94204	10.0203	0.00710818	0.0266041
IFNAR-PR8	ENSMUSG00000109998	Gm45437	-0.775956	1.72645	8.47291	0.0117043	0.0372403
IFNAR-PR8	ENSMUSG00000097087	Gm26878	-0.776018	2.31163	11.0849	0.00515326	0.0213755
IFNAR-PR8	ENSMUSG00000055733	Nap1l3	-0.776163	1.49212	18.3353	0.000812615	0.00712564
IFNAR-PR8	ENSMUSG00000026826	Nr4a2	-0.776166	3.79727	9.34495	0.00879387	0.0306406
IFNAR-PR8	ENSMUSG00000022537	Tmem44	-0.77662	5.8897	19.9409	0.000574164	0.00591995
IFNAR-PR8	ENSMUSG00000031618	Nr3c2	-0.776921	4.4767	22.7578	0.000325112	0.00434024
IFNAR-PR8	ENSMUSG00000043668	Tox3	-0.776975	3.62076	45.9459	1.04576e-05	0.000632543
IFNAR-PR8	ENSMUSG00000057969	Sema3b	-0.777189	6.26282	20.0575	0.000560245	0.00586324
IFNAR-PR8	ENSMUSG00000089997	1810020O05Rik	-0.77723	1.61922	17.6175	0.000954923	0.00784823
IFNAR-PR8	ENSMUSG00000085945	2310014F06Rik	-0.777282	1.63068	14.6601	0.00194208	0.0116749
IFNAR-PR8	ENSMUSG00000015405	Ace2	-0.777505	3.75474	12.3323	0.00360458	0.0170956
IFNAR-PR8	ENSMUSG00000039323	Igfbp2	-0.77774	7.27439	14.0337	0.00228073	0.0128945
IFNAR-PR8	ENSMUSG00000028024	Enpep	-0.778086	6.97861	10.0466	0.00705043	0.0264777
IFNAR-PR8	ENSMUSG00000058057	Mettl7a3	-0.778256	0.321505	16.8618	0.00113669	0.00859363
IFNAR-PR8	ENSMUSG00000026748	Plxdc2	-0.7783	7.68222	23.1094	0.00030383	0.00419873
IFNAR-PR8	ENSMUSG00000029102	Hgfac	-0.779905	1.74816	15.8258	0.00145462	0.00986614
IFNAR-PR8	ENSMUSG00000047963	Stbd1	-0.780066	5.23121	17.7471	0.000927233	0.00772317
IFNAR-PR8	ENSMUSG00000039391	Ccdc81	-0.781922	2.45168	10.8474	0.00552888	0.0223663
IFNAR-PR8	ENSMUSG00000070720	Tmem200b	-0.783034	4.36041	15.1526	0.0017162	0.0108917
IFNAR-PR8	ENSMUSG00000032006	Pdgfd	-0.783487	4.82942	20.2832	0.000534396	0.00569614
IFNAR-PR8	ENSMUSG00000029338	Antxr2	-0.784281	6.81383	31.7247	6.94779e-05	0.00182537
IFNAR-PR8	ENSMUSG00000032452	Clstn2	-0.785329	3.97066	10.9127	0.00542253	0.0221184
IFNAR-PR8	ENSMUSG00000051669	AU021092	-0.785521	5.75441	24.3122	0.000242237	0.00371551
IFNAR-PR8	ENSMUSG00000024027	Glp1r	-0.785686	7.19741	13.65	0.00252175	0.0136205
IFNAR-PR8	ENSMUSG00000040147	Maob	-0.785928	5.32814	32.1301	6.52981e-05	0.00175836
IFNAR-PR8	ENSMUSG00000009114	2610028H24Rik	-0.78628	4.26742	13.4611	0.00265115	0.0140109
IFNAR-PR8	ENSMUSG00000109587	Gm31105	-0.786645	1.22966	14.5196	0.00201268	0.0119409
IFNAR-PR8	ENSMUSG00000037053	Azgp1	-0.787048	1.76655	10.7931	0.00561915	0.0226296
IFNAR-PR8	ENSMUSG00000087001	Gm15475	-0.787168	1.34903	10.6343	0.00589301	0.0234473
IFNAR-PR8	ENSMUSG00000070806	Zmynd12	-0.78756	1.2784	20.8152	0.000478723	0.0053514
IFNAR-PR8	ENSMUSG00000034467	Dynlrb2	-0.78775	4.00721	19.8422	0.000586251	0.00598903
IFNAR-PR8	ENSMUSG00000030544	Mesp1	-0.787943	1.65281	11.3909	0.00471188	0.0201509
IFNAR-PR8	ENSMUSG00000090257	Gm4524	-0.788184	0.661629	15.7096	0.00149628	0.0100298
IFNAR-PR8	ENSMUSG00000103472	Pcdhga7	-0.788638	1.81009	9.82999	0.00754204	0.0276135
IFNAR-PR8	ENSMUSG00000021719	Rgs7bp	-0.788889	2.63531	26.0954	0.000175483	0.00309011
IFNAR-PR8	ENSMUSG00000022679	Mpv17l	-0.789644	4.24626	36.7148	3.3597e-05	0.0012243
IFNAR-PR8	ENSMUSG00000017754	Pltp	-0.789708	8.02689	17.3993	0.00100372	0.00807273
IFNAR-PR8	ENSMUSG00000040936	Ulk4	-0.789834	3.3065	15.3477	0.00163518	0.010614
IFNAR-PR8	ENSMUSG00000055313	Pgbd1	-0.790053	1.39857	23.5125	0.000281372	0.00403376
IFNAR-PR8	ENSMUSG00000063632	Sox11	-0.790378	4.98277	14.2238	0.00217124	0.0125199
IFNAR-PR8	ENSMUSG00000024747	Aldh1a7	-0.791138	6.24992	16.7345	0.0011711	0.00873739
IFNAR-PR8	ENSMUSG00000016386	Mpped2	-0.791522	2.11758	19.4135	0.000642268	0.00629508
IFNAR-PR8	ENSMUSG00000051590	Map3k19	-0.792094	2.87147	16.4649	0.00124798	0.00905442
IFNAR-PR8	ENSMUSG00000074217	Misp3	-0.79222	4.2487	16.1109	0.00135793	0.00949298
IFNAR-PR8	ENSMUSG00000029669	Tspan12	-0.792514	6.37619	31.1486	7.59574e-05	0.00192377
IFNAR-PR8	ENSMUSG00000109228	Fam81b	-0.792803	2.09168	8.63508	0.0110872	0.0357796
IFNAR-PR8	ENSMUSG00000078451	Ppil6	-0.793035	3.41003	14.0854	0.00225038	0.0127801
IFNAR-PR8	ENSMUSG00000071230	Npw	-0.79306	2.6749	19.4651	0.000635216	0.00625887
IFNAR-PR8	ENSMUSG00000079524	Gm15402	-0.793269	-0.356786	8.17163	0.01296	0.0399457
IFNAR-PR8	ENSMUSG00000047037	Nipa1	-0.793859	4.57607	16.7731	0.00116052	0.00868892
IFNAR-PR8	ENSMUSG00000031379	Pir	-0.794632	4.34315	21.5781	0.000410127	0.00495801
IFNAR-PR8	ENSMUSG00000047394	Odf3b	-0.795214	4.25253	29.2788	0.000102309	0.00228154
IFNAR-PR8	ENSMUSG00000106294	Gm8539	-0.795507	-0.231237	10.9191	0.00541222	0.0221069
IFNAR-PR8	ENSMUSG00000041482	Piezo2	-0.795857	6.36342	10.1541	0.00682035	0.0259378
IFNAR-PR8	ENSMUSG00000022546	Gpt	-0.795875	4.94408	42.8764	1.50815e-05	0.000791734
IFNAR-PR8	ENSMUSG00000034258	Flvcr2	-0.796095	3.39982	10.2656	0.0065909	0.0252568
IFNAR-PR8	ENSMUSG00000001496	Nkx2-1	-0.79645	7.45511	20.8342	0.000476869	0.00534478
IFNAR-PR8	ENSMUSG00000032246	Calml4	-0.796849	3.12531	15.5185	0.00156786	0.0103323
IFNAR-PR8	ENSMUSG00000091764	Zfp964	-0.797041	1.91863	50.0098	6.6275e-06	0.00048522
IFNAR-PR8	ENSMUSG00000032181	Scg3	-0.797636	0.302656	9.31269	0.00888534	0.030868
IFNAR-PR8	ENSMUSG00000046618	Olfml2a	-0.798087	5.44365	53.2552	4.70141e-06	0.000382656
IFNAR-PR8	ENSMUSG00000086843	E030013I19Rik	-0.798234	2.25139	24.819	0.000220678	0.00353364
IFNAR-PR8	ENSMUSG00000020642	Rnf144a	-0.798246	7.19315	18.5876	0.000768513	0.00691113
IFNAR-PR8	ENSMUSG00000087611	4930458D05Rik	-0.798371	0.434495	9.82026	0.00756503	0.0276633
IFNAR-PR8	ENSMUSG00000087502	Gm16091	-0.798493	3.15229	12.0779	0.003871	0.0178007
IFNAR-PR8	ENSMUSG00000056215	Lrguk	-0.798719	3.00014	11.6442	0.00437944	0.0192556
IFNAR-PR8	ENSMUSG00000025784	Clec3b	-0.799676	6.5407	28.2622	0.000120981	0.002505
IFNAR-PR8	ENSMUSG00000027820	Mme	-0.800128	7.11394	10.5444	0.00605508	0.0238512
IFNAR-PR8	ENSMUSG00000073102	Drc1	-0.800221	3.84715	30.8297	7.98418e-05	0.00198615
IFNAR-PR8	ENSMUSG00000058174	Gm5148	-0.800727	1.92517	19.8253	0.000588349	0.00599621
IFNAR-PR8	ENSMUSG00000019368	Sec14l4	-0.800734	6.08388	23.606	0.000276438	0.00397918
IFNAR-PR8	ENSMUSG00000022375	Lrrc6	-0.80085	2.05701	14.7598	0.00189372	0.0115317
IFNAR-PR8	ENSMUSG00000024421	Lama3	-0.800948	7.20557	16.819	0.00114812	0.00861795
IFNAR-PR8	ENSMUSG00000020930	Ccdc103	-0.801216	1.12875	11.5029	0.00456139	0.0197508
IFNAR-PR8	ENSMUSG00000022949	Clic6	-0.801504	5.0138	14.9937	0.00178557	0.0111753
IFNAR-PR8	ENSMUSG00000109564	Muc16	-0.802236	3.50011	18.1367	0.000849373	0.00733342
IFNAR-PR8	ENSMUSG00000045031	Cetn4	-0.802283	2.68319	26.6447	0.000159382	0.00293175
IFNAR-PR8	ENSMUSG00000009070	Rsph14	-0.802377	1.61372	13.8245	0.00240866	0.013257
IFNAR-PR8	ENSMUSG00000034488	Edil3	-0.802527	4.49308	16.6949	0.00118204	0.00876937
IFNAR-PR8	ENSMUSG00000078607	1810010H24Rik	-0.80298	5.11676	22.2267	0.000360591	0.00458844
IFNAR-PR8	ENSMUSG00000004105	Angptl2	-0.803006	7.01599	24.6748	0.00022658	0.00358912
IFNAR-PR8	ENSMUSG00000000627	Sema4f	-0.803575	4.17044	32.3055	6.35803e-05	0.00173817
IFNAR-PR8	ENSMUSG00000052430	Bmpr1b	-0.803818	2.95349	17.3847	0.0010071	0.00807698
IFNAR-PR8	ENSMUSG00000074505	Fat3	-0.804035	3.91417	13.2283	0.00282123	0.0145783
IFNAR-PR8	ENSMUSG00000038408	1700018A04Rik	-0.804133	1.82301	10.9903	0.00529911	0.0217602
IFNAR-PR8	ENSMUSG00000108841	Frmpd2	-0.804355	3.35004	12.4096	0.00352795	0.0168461
IFNAR-PR8	ENSMUSG00000019767	Ccdc170	-0.804925	3.3906	12.6331	0.00331649	0.0162125
IFNAR-PR8	ENSMUSG00000112343	Sfta3-ps	-0.805506	7.35123	24.781	0.000222216	0.00354543
IFNAR-PR8	ENSMUSG00000028919	Arhgef19	-0.805823	4.09047	35.2279	4.13825e-05	0.00138428
IFNAR-PR8	ENSMUSG00000084939	Gm830	-0.805886	1.80965	17.4982	0.000981254	0.00797663
IFNAR-PR8	ENSMUSG00000078776	9530053A07Rik	-0.805967	1.36288	22.5547	0.000338185	0.00443761
IFNAR-PR8	ENSMUSG00000071856	Mcc	-0.805977	6.45185	16.1027	0.00136058	0.00950202
IFNAR-PR8	ENSMUSG00000046814	Gchfr	-0.806052	0.361885	9.59788	0.00811335	0.0289809
IFNAR-PR8	ENSMUSG00000107277	Gm10461	-0.806076	2.14718	12.7557	0.00320676	0.015905
IFNAR-PR8	ENSMUSG00000026961	Lrrc26	-0.806672	3.1253	18.3374	0.000812226	0.00712564
IFNAR-PR8	ENSMUSG00000042589	Cux2	-0.806923	3.17682	14.5925	0.00197572	0.0117889
IFNAR-PR8	ENSMUSG00000041261	Car8	-0.807057	6.4651	11.0973	0.0051345	0.0213127
IFNAR-PR8	ENSMUSG00000039116	Adgrg6	-0.807436	6.83833	13.8008	0.0024237	0.0133066
IFNAR-PR8	ENSMUSG00000020019	Ntn4	-0.807719	7.06493	25.4509	0.000196816	0.0032754
IFNAR-PR8	ENSMUSG00000040852	Plekhh2	-0.807757	5.344	15.6962	0.00150118	0.0100469
IFNAR-PR8	ENSMUSG00000056598	Drc3	-0.80891	4.41499	19.1682	0.000677094	0.00643728
IFNAR-PR8	ENSMUSG00000010136	Pifo	-0.809019	2.87882	19.8956	0.000579676	0.00595593
IFNAR-PR8	ENSMUSG00000023336	Wfdc1	-0.809239	4.38474	40.2268	2.10378e-05	0.000933594
IFNAR-PR8	ENSMUSG00000071103	1700029J07Rik	-0.809277	3.57784	42.5216	1.57542e-05	0.000801985
IFNAR-PR8	ENSMUSG00000058135	Gstm1	-0.810046	8.05439	41.5159	1.78558e-05	0.000859847
IFNAR-PR8	ENSMUSG00000000385	Tmprss2	-0.810779	6.14406	20.1374	0.00055094	0.00580244
IFNAR-PR8	ENSMUSG00000075302	Erich2	-0.811338	3.30509	12.2074	0.00373266	0.0174177
IFNAR-PR8	ENSMUSG00000116836	Gm49727	-0.811454	0.325775	11.1101	0.00511506	0.021262
IFNAR-PR8	ENSMUSG00000037254	Itih2	-0.811539	2.14093	14.0939	0.00224541	0.0127655
IFNAR-PR8	ENSMUSG00000090222	Ifi203-ps	-0.811659	3.63847	14.8675	0.00184303	0.0113539
IFNAR-PR8	ENSMUSG00000034035	Ccdc17	-0.811701	5.16223	30.5854	8.2971e-05	0.00203356
IFNAR-PR8	ENSMUSG00000039004	Bmp6	-0.812361	7.40615	14.0212	0.00228818	0.0129048
IFNAR-PR8	ENSMUSG00000105224	Gm3364	-0.813126	1.05811	9.4794	0.00842425	0.0297757
IFNAR-PR8	ENSMUSG00000020620	Abca8b	-0.814041	5.59079	43.8459	1.34055e-05	0.000737596
IFNAR-PR8	ENSMUSG00000045467	Ttll13	-0.814993	0.797027	8.77286	0.0105924	0.0346885
IFNAR-PR8	ENSMUSG00000016763	Scube1	-0.815674	4.7475	10.8093	0.00559199	0.0225544
IFNAR-PR8	ENSMUSG00000104943	Gm42868	-0.815695	1.7078	32.1713	6.48897e-05	0.00175242
IFNAR-PR8	ENSMUSG00000087231	E230016M11Rik	-0.816788	1.45524	25.2935	0.00020247	0.00333977
IFNAR-PR8	ENSMUSG00000037681	Esyt3	-0.81686	3.60419	12.5539	0.00338971	0.0164229
IFNAR-PR8	ENSMUSG00000068747	Sort1	-0.816862	8.47367	23.6479	0.00027426	0.00395427
IFNAR-PR8	ENSMUSG00000032179	Bmp5	-0.816902	5.21509	9.27	0.00900807	0.0311778
IFNAR-PR8	ENSMUSG00000031790	Mmp15	-0.818376	6.95888	18.3335	0.000812941	0.00712564
IFNAR-PR8	ENSMUSG00000083618	Gm11771	-0.818693	0.394024	13.0108	0.00299162	0.0151659
IFNAR-PR8	ENSMUSG00000056973	Ces1d	-0.818934	8.31615	41.7349	1.73722e-05	0.000849937
IFNAR-PR8	ENSMUSG00000074673	Ttll9	-0.819882	1.69818	9.46476	0.00846359	0.0298729
IFNAR-PR8	ENSMUSG00000044156	Hepacam2	-0.819887	1.81418	12.2131	0.00372673	0.0174177
IFNAR-PR8	ENSMUSG00000086549	Gm13648	-0.820406	1.73714	21.4314	0.000422395	0.00501366
IFNAR-PR8	ENSMUSG00000034706	Dnaic2	-0.821584	3.77903	12.1271	0.0038178	0.0176587
IFNAR-PR8	ENSMUSG00000049154	Fam183b	-0.822777	3.08816	14.6286	0.00195765	0.0117366
IFNAR-PR8	ENSMUSG00000097178	2310002F09Rik	-0.823342	0.106269	10.2879	0.00654602	0.025134
IFNAR-PR8	ENSMUSG00000033966	Cdkl4	-0.823887	2.78168	24.0828	0.000252783	0.0037997
IFNAR-PR8	ENSMUSG00000029657	Hsph1	-0.824809	6.03751	15.2103	0.00169174	0.0108181
IFNAR-PR8	ENSMUSG00000013089	Etv5	-0.825481	6.74439	8.82791	0.0104019	0.0343014
IFNAR-PR8	ENSMUSG00000026725	Tnn	-0.826417	2.4587	13.3301	0.00274532	0.014299
IFNAR-PR8	ENSMUSG00000042678	Myo15	-0.82751	0.305541	12.5514	0.00339206	0.0164229
IFNAR-PR8	ENSMUSG00000033590	Myo5c	-0.828052	6.54202	24.6612	0.000227146	0.00359471
IFNAR-PR8	ENSMUSG00000024109	Nrxn1	-0.828638	1.70851	24.4508	0.000236109	0.00367351
IFNAR-PR8	ENSMUSG00000051262	Nat8f3	-0.828733	1.93917	11.5736	0.0044693	0.0195243
IFNAR-PR8	ENSMUSG00000026888	Grb14	-0.829294	5.59831	29.6292	9.66571e-05	0.00221287
IFNAR-PR8	ENSMUSG00000099564	Gm28729	-0.829373	2.3134	10.5271	0.00608679	0.0239272
IFNAR-PR8	ENSMUSG00000046337	Fam178b	-0.829633	1.09738	14.8413	0.00185521	0.0113931
IFNAR-PR8	ENSMUSG00000026494	Kif26b	-0.829742	4.39747	15.7332	0.00148773	0.0100062
IFNAR-PR8	ENSMUSG00000085772	D630024D03Rik	-0.829762	1.16858	17.0698	0.00108297	0.00836722
IFNAR-PR8	ENSMUSG00000064115	Cadm2	-0.830511	1.09288	10.7862	0.00563067	0.0226638
IFNAR-PR8	ENSMUSG00000027446	Cstdc2	-0.830635	2.56979	9.79134	0.00763386	0.0278573
IFNAR-PR8	ENSMUSG00000044749	Abca6	-0.831493	3.10775	24.0829	0.000252777	0.0037997
IFNAR-PR8	ENSMUSG00000037683	Armc3	-0.832139	2.18517	12.1768	0.00376484	0.0175056
IFNAR-PR8	ENSMUSG00000078868	Gm14412	-0.832307	0.562515	10.7981	0.00561069	0.0226092
IFNAR-PR8	ENSMUSG00000050069	Grem2	-0.832967	6.44317	24.4854	0.000234608	0.00366371
IFNAR-PR8	ENSMUSG00000057719	Sh3rf2	-0.833291	5.26584	22.8341	0.000320349	0.00430845
IFNAR-PR8	ENSMUSG00000024354	Slc23a1	-0.833336	3.83389	37.2295	3.13049e-05	0.00116647
IFNAR-PR8	ENSMUSG00000045555	Mettl24	-0.833357	3.22226	19.2442	0.000666077	0.00639362
IFNAR-PR8	ENSMUSG00000097305	Gm17276	-0.83364	-0.0164828	13.3964	0.00269715	0.014157
IFNAR-PR8	ENSMUSG00000072115	Ang	-0.83401	4.29812	23.485	0.000282844	0.00404501
IFNAR-PR8	ENSMUSG00000027524	Edn3	-0.834622	4.21175	26.1738	0.000173076	0.00307223
IFNAR-PR8	ENSMUSG00000032514	Ttc21a	-0.834795	5.2605	23.1025	0.000304228	0.00419873
IFNAR-PR8	ENSMUSG00000021879	Dnah12	-0.835004	4.62473	16.1609	0.00134173	0.00942624
IFNAR-PR8	ENSMUSG00000023911	Flywch2	-0.835373	1.18205	20.4021	0.000521342	0.00561802
IFNAR-PR8	ENSMUSG00000034460	Six4	-0.836286	3.80784	36.5168	3.45298e-05	0.0012408
IFNAR-PR8	ENSMUSG00000031647	Mfap3l	-0.837088	4.72046	16.8225	0.00114718	0.00861461
IFNAR-PR8	ENSMUSG00000021186	Fbln5	-0.837441	6.83803	27.3668	0.000140728	0.00271051
IFNAR-PR8	ENSMUSG00000042269	Fam92b	-0.837936	2.11923	9.58394	0.00814925	0.0290713
IFNAR-PR8	ENSMUSG00000060268	Armh1	-0.838496	1.34332	14.0183	0.00228987	0.0129048
IFNAR-PR8	ENSMUSG00000028139	Riiad1	-0.838661	2.64522	41.6162	1.76324e-05	0.000857916
IFNAR-PR8	ENSMUSG00000023964	Calcr	-0.840472	0.122258	8.77978	0.0105682	0.0346557
IFNAR-PR8	ENSMUSG00000101210	Gm28720	-0.840534	0.343073	14.0299	0.00228299	0.0128989
IFNAR-PR8	ENSMUSG00000100281	4930422M22Rik	-0.840871	0.49969	9.65183	0.00797623	0.0286392
IFNAR-PR8	ENSMUSG00000010311	Optc	-0.843427	0.147639	9.20506	0.00919857	0.0316573
IFNAR-PR8	ENSMUSG00000027500	Stmn2	-0.843648	5.32562	32.9878	5.7372e-05	0.00162172
IFNAR-PR8	ENSMUSG00000043621	Ubxn10	-0.843902	4.43611	18.9894	0.000703843	0.00659128
IFNAR-PR8	ENSMUSG00000029636	Wasf3	-0.844643	4.80729	26.8157	0.000154719	0.0028795
IFNAR-PR8	ENSMUSG00000045414	Dipk2a	-0.845201	7.20844	33.0839	5.65547e-05	0.00162172
IFNAR-PR8	ENSMUSG00000050122	Vwa3b	-0.845472	2.67545	13.1982	0.00284408	0.0146621
IFNAR-PR8	ENSMUSG00000043541	Casc1	-0.845515	3.70111	41.4611	1.79793e-05	0.000859847
IFNAR-PR8	ENSMUSG00000029859	Epha1	-0.845811	5.27314	21.1183	0.000450006	0.00517449
IFNAR-PR8	ENSMUSG00000028730	Cfap57	-0.847348	3.16801	13.7509	0.00245563	0.013411
IFNAR-PR8	ENSMUSG00000010044	Zmynd10	-0.850159	3.42744	20.3951	0.000522101	0.00561935
IFNAR-PR8	ENSMUSG00000046782	Ttc6	-0.851321	2.65001	30.4992	8.41092e-05	0.00204902
IFNAR-PR8	ENSMUSG00000017491	Rarb	-0.851642	1.90197	13.5825	0.00256713	0.0137188
IFNAR-PR8	ENSMUSG00000100775	Gm29107	-0.852654	0.25999	17.4055	0.00100229	0.00806858
IFNAR-PR8	ENSMUSG00000023011	Faim2	-0.852661	4.47409	20.1305	0.000551734	0.00580734
IFNAR-PR8	ENSMUSG00000027530	Fabp12	-0.853293	1.11687	10.4695	0.00619375	0.0241889
IFNAR-PR8	ENSMUSG00000041757	Plekha6	-0.854617	6.64178	19.1675	0.000677187	0.00643728
IFNAR-PR8	ENSMUSG00000118281	Gm50242	-0.85487	0.110519	21.2168	0.000441096	0.00512542
IFNAR-PR8	ENSMUSG00000109674	Gm45470	-0.854999	2.59491	12.8718	0.00310668	0.0155704
IFNAR-PR8	ENSMUSG00000022756	Slc7a4	-0.855951	3.88676	16.4638	0.0012483	0.00905442
IFNAR-PR8	ENSMUSG00000028996	Rbp7	-0.856717	1.12242	9.40329	0.00863122	0.0302896
IFNAR-PR8	ENSMUSG00000079235	Ccdc13	-0.857447	2.3898	15.8876	0.001433	0.00978771
IFNAR-PR8	ENSMUSG00000032076	Cadm1	-0.857494	7.67753	26.5364	0.000162416	0.00295731
IFNAR-PR8	ENSMUSG00000038453	Srcin1	-0.858054	4.3926	17.9361	0.00088848	0.00753303
IFNAR-PR8	ENSMUSG00000042567	Nek10	-0.858284	2.46166	18.0951	0.000857321	0.00737555
IFNAR-PR8	ENSMUSG00000026679	Enkur	-0.858426	3.35461	17.7582	0.000924898	0.00772002
IFNAR-PR8	ENSMUSG00000028940	Hes2	-0.858536	1.09401	9.27702	0.00898776	0.0311381
IFNAR-PR8	ENSMUSG00000097184	4632428C04Rik	-0.858888	2.72404	11.969	0.00399197	0.0181296
IFNAR-PR8	ENSMUSG00000040703	Cyp2s1	-0.860425	6.59421	24.9371	0.000215976	0.0034868
IFNAR-PR8	ENSMUSG00000114554	5430425K12Rik	-0.860468	0.525939	8.98965	0.00986476	0.0330485
IFNAR-PR8	ENSMUSG00000021573	Tppp	-0.860616	5.24692	55.4714	3.75476e-06	0.000342607
IFNAR-PR8	ENSMUSG00000033705	Stard9	-0.861382	7.41665	16.9613	0.00111061	0.00849159
IFNAR-PR8	ENSMUSG00000087408	Cers1	-0.861766	0.353095	8.05149	0.0135038	0.0411215
IFNAR-PR8	ENSMUSG00000028047	Thbs3	-0.862216	6.23939	20.3661	0.000525255	0.00563672
IFNAR-PR8	ENSMUSG00000011463	Cpb1	-0.862598	0.135779	8.37636	0.0120907	0.0381058
IFNAR-PR8	ENSMUSG00000044694	2010007H06Rik	-0.862738	3.99498	32.4809	6.19137e-05	0.00171895
IFNAR-PR8	ENSMUSG00000068686	Cd59b	-0.862751	0.249657	11.5718	0.00447154	0.0195245
IFNAR-PR8	ENSMUSG00000020102	Slc16a7	-0.862759	4.82373	31.7504	6.92043e-05	0.00182371
IFNAR-PR8	ENSMUSG00000097466	D430036J16Rik	-0.862924	2.29004	12.4292	0.00350876	0.0167976
IFNAR-PR8	ENSMUSG00000019178	Styxl1	-0.863572	0.363482	9.89941	0.00738032	0.027253
IFNAR-PR8	ENSMUSG00000001948	Spa17	-0.864711	2.59813	40.8292	1.94763e-05	0.000893482
IFNAR-PR8	ENSMUSG00000020183	Cpm	-0.864743	6.83719	8.3835	0.0120616	0.0380278
IFNAR-PR8	ENSMUSG00000042359	Osbpl6	-0.865367	6.54273	37.4937	3.01983e-05	0.00115197
IFNAR-PR8	ENSMUSG00000043164	Tmem212	-0.865405	3.83658	22.2905	0.000356105	0.00455433
IFNAR-PR8	ENSMUSG00000031294	D630029K05Rik	-0.865943	0.997152	8.46418	0.0117386	0.0372934
IFNAR-PR8	ENSMUSG00000001504	Irx2	-0.86604	5.91807	24.1646	0.000248962	0.00376566
IFNAR-PR8	ENSMUSG00000029522	Pla2g1b	-0.867095	2.39038	13.7518	0.00245508	0.013411
IFNAR-PR8	ENSMUSG00000087541	Hopxos	-0.867108	2.0889	11.8385	0.00414268	0.0185611
IFNAR-PR8	ENSMUSG00000096974	Gm26881	-0.867117	-0.291528	14.3809	0.0022299	0.012709
IFNAR-PR8	ENSMUSG00000035681	Kcnc2	-0.867213	-0.161642	7.88445	0.0143048	0.0427786
IFNAR-PR8	ENSMUSG00000105368	Gm43759	-0.867274	0.980047	17.3503	0.00101507	0.00811226
IFNAR-PR8	ENSMUSG00000038602	Slc35f1	-0.867872	0.110207	7.82572	0.0145994	0.0434025
IFNAR-PR8	ENSMUSG00000022805	Maats1	-0.868225	3.14915	17.569	0.000965513	0.00789121
IFNAR-PR8	ENSMUSG00000020566	Atp6v1c2	-0.868423	5.63139	20.3579	0.000526148	0.00563885
IFNAR-PR8	ENSMUSG00000053965	Pde5a	-0.868537	7.85666	15.7709	0.00147416	0.00995665
IFNAR-PR8	ENSMUSG00000028780	Sema3c	-0.868889	8.56375	12.2857	0.00365183	0.0172226
IFNAR-PR8	ENSMUSG00000078963	Hsbp1l1	-0.869839	0.218608	8.86516	0.0102752	0.0340075
IFNAR-PR8	ENSMUSG00000063428	Ddo	-0.869909	4.15208	35.3171	4.08607e-05	0.00137202
IFNAR-PR8	ENSMUSG00000037541	Shank2	-0.870178	3.7444	32.1191	6.54083e-05	0.00175836
IFNAR-PR8	ENSMUSG00000070306	Ccdc153	-0.870325	5.4262	20.0254	0.00056404	0.00588856
IFNAR-PR8	ENSMUSG00000084960	B430010I23Rik	-0.872075	4.40917	32.2054	6.45543e-05	0.00174871
IFNAR-PR8	ENSMUSG00000059824	Dbp	-0.872752	7.20994	20.5816	0.000502308	0.00548656
IFNAR-PR8	ENSMUSG00000026831	1700007K13Rik	-0.872962	3.21479	19.521	0.000627669	0.00623007
IFNAR-PR8	ENSMUSG00000054598	9130230L23Rik	-0.873924	2.94263	17.2068	0.00104917	0.00824674
IFNAR-PR8	ENSMUSG00000040998	Npnt	-0.877114	9.34422	22.3062	0.000355009	0.00455206
IFNAR-PR8	ENSMUSG00000062184	Hs6st2	-0.877141	2.17165	21.457	0.00042022	0.00500467
IFNAR-PR8	ENSMUSG00000035878	Hykk	-0.877232	3.57084	16.5714	0.00121693	0.0089147
IFNAR-PR8	ENSMUSG00000079164	Tlr5	-0.877386	3.26815	10.0062	0.00713929	0.026681
IFNAR-PR8	ENSMUSG00000087365	C430049B03Rik	-0.877562	2.04933	9.21799	0.00916028	0.0315622
IFNAR-PR8	ENSMUSG00000038370	Pcp4l1	-0.877952	6.2897	17.2771	0.00103231	0.00817607
IFNAR-PR8	ENSMUSG00000019892	Lrriq1	-0.878414	2.22809	16.7167	0.00117598	0.00875366
IFNAR-PR8	ENSMUSG00000039543	Cfap70	-0.879495	3.13031	12.0531	0.00389823	0.0178501
IFNAR-PR8	ENSMUSG00000028488	Sh3gl2	-0.88022	2.04421	15.9712	0.00140435	0.00966247
IFNAR-PR8	ENSMUSG00000041012	Cmtm8	-0.880367	4.58873	25.0707	0.000210797	0.00342826
IFNAR-PR8	ENSMUSG00000022996	Wnt10b	-0.880455	4.63384	28.1396	0.000123487	0.0025302
IFNAR-PR8	ENSMUSG00000053153	Spag16	-0.880896	3.87606	15.3564	0.00163167	0.0105989
IFNAR-PR8	ENSMUSG00000035606	Ky	-0.881557	3.11882	8.92343	0.0100807	0.0335934
IFNAR-PR8	ENSMUSG00000031273	Col4a6	-0.881979	4.67369	39.4952	2.31316e-05	0.000977395
IFNAR-PR8	ENSMUSG00000052516	Robo2	-0.883687	5.29815	17.5188	0.000976653	0.00795431
IFNAR-PR8	ENSMUSG00000040543	Pitpnm3	-0.883896	5.71702	25.1292	0.000208572	0.00341503
IFNAR-PR8	ENSMUSG00000042750	Bex2	-0.883926	4.03359	21.4836	0.000417985	0.00499489
IFNAR-PR8	ENSMUSG00000112358	Gm33869	-0.884907	0.284488	10.4064	0.0063136	0.0245089
IFNAR-PR8	ENSMUSG00000039883	Lrrc17	-0.885479	3.49677	43.742	1.35746e-05	0.00074458
IFNAR-PR8	ENSMUSG00000107546	Gm20560	-0.885517	1.65857	12.661	0.00329116	0.0161468
IFNAR-PR8	ENSMUSG00000079267	Gm5930	-0.88586	0.741845	10.0024	0.00714774	0.0267058
IFNAR-PR8	ENSMUSG00000062542	Syt9	-0.886056	-0.065029	11.5384	0.00451493	0.0196362
IFNAR-PR8	ENSMUSG00000058571	Gpc6	-0.886138	2.50341	16.6757	0.00118738	0.00878941
IFNAR-PR8	ENSMUSG00000044976	Wdr72	-0.88771	1.38813	10.372	0.00638007	0.0246848
IFNAR-PR8	ENSMUSG00000097924	A730020E08Rik	-0.889329	1.1522	26.5366	0.000162412	0.00295731
IFNAR-PR8	ENSMUSG00000108035	Gm44021	-0.889392	0.177692	17.6312	0.000951936	0.00784234
IFNAR-PR8	ENSMUSG00000046215	Rprml	-0.889605	1.73554	12.1801	0.00376138	0.0174992
IFNAR-PR8	ENSMUSG00000085058	8030453O22Rik	-0.890068	0.129987	9.94975	0.00726554	0.0269645
IFNAR-PR8	ENSMUSG00000085289	Gm15337	-0.890445	0.988527	12.9215	0.00306499	0.0154359
IFNAR-PR8	ENSMUSG00000037624	Kcnk2	-0.890453	4.81521	54.0302	4.34219e-06	0.000374106
IFNAR-PR8	ENSMUSG00000038756	Ttll6	-0.890794	3.84834	39.4275	2.3337e-05	0.000983217
IFNAR-PR8	ENSMUSG00000035984	Nme5	-0.890993	3.28217	16.6724	0.00118831	0.00879263
IFNAR-PR8	ENSMUSG00000094282	Cfap73	-0.891708	0.984028	14.8135	0.00186824	0.0114413
IFNAR-PR8	ENSMUSG00000057457	Phex	-0.891713	2.54869	13.8748	0.00237718	0.0131858
IFNAR-PR8	ENSMUSG00000053111	Fank1	-0.891916	2.68798	22.5579	0.000337972	0.00443761
IFNAR-PR8	ENSMUSG00000021790	Dydc1	-0.892547	0.156639	9.35857	0.00875557	0.0305494
IFNAR-PR8	ENSMUSG00000030562	Nox4	-0.892704	6.58751	22.1158	0.000368555	0.00464627
IFNAR-PR8	ENSMUSG00000013523	Bcas1	-0.894505	2.45311	16.7171	0.00117589	0.00875366
IFNAR-PR8	ENSMUSG00000052273	Dnah3	-0.895093	4.75625	12.6521	0.00329919	0.0161682
IFNAR-PR8	ENSMUSG00000051435	Fhad1	-0.895525	5.09925	22.7033	0.00032856	0.00435336
IFNAR-PR8	ENSMUSG00000040037	Negr1	-0.895613	2.58386	17.9963	0.000876528	0.00748248
IFNAR-PR8	ENSMUSG00000108763	Gm36028	-0.896412	-0.143037	12.3417	0.00359516	0.0170695
IFNAR-PR8	ENSMUSG00000021055	Esr2	-0.897013	2.24146	12.6775	0.00327624	0.0161229
IFNAR-PR8	ENSMUSG00000024186	Rgs11	-0.898421	4.72409	38.9802	2.47491e-05	0.00101168
IFNAR-PR8	ENSMUSG00000071551	Akr1c19	-0.898587	2.1894	14.9326	0.00181316	0.0112721
IFNAR-PR8	ENSMUSG00000048029	Eno4	-0.899245	3.48643	26.8029	0.000155064	0.00288288
IFNAR-PR8	ENSMUSG00000018012	Rac3	-0.899905	4.68261	26.5095	0.00016318	0.00296511
IFNAR-PR8	ENSMUSG00000039021	Ttc16	-0.900509	3.77616	23.2252	0.000297171	0.00415522
IFNAR-PR8	ENSMUSG00000085715	Tsix	-0.901705	0.803261	12.9979	0.00300209	0.0152023
IFNAR-PR8	ENSMUSG00000027386	Fbln7	-0.902127	0.374049	7.86042	0.0144245	0.0430347
IFNAR-PR8	ENSMUSG00000072852	2310040G07Rik	-0.902703	-0.117669	8.14683	0.0130701	0.0401259
IFNAR-PR8	ENSMUSG00000044528	Tram1l1	-0.902945	0.0649593	16.5534	0.00122212	0.00893795
IFNAR-PR8	ENSMUSG00000096140	Ankrd66	-0.903007	2.14857	17.7954	0.000917132	0.00768424
IFNAR-PR8	ENSMUSG00000054320	Lrrc36	-0.904354	3.72674	19.3395	0.000652558	0.00632892
IFNAR-PR8	ENSMUSG00000096141	Dnah7a	-0.904824	2.28342	11.0981	0.00513317	0.0213122
IFNAR-PR8	ENSMUSG00000009670	Tex11	-0.904981	1.8512	10.7042	0.00577061	0.0230642
IFNAR-PR8	ENSMUSG00000009394	Syn2	-0.90697	3.48072	22.7252	0.000327166	0.00435122
IFNAR-PR8	ENSMUSG00000025963	Mdh1b	-0.908044	1.57226	9.0661	0.00962211	0.0325379
IFNAR-PR8	ENSMUSG00000028957	Per3	-0.908419	7.21772	33.1695	5.58385e-05	0.0016217
IFNAR-PR8	ENSMUSG00000026650	Meig1	-0.910595	2.11713	9.94184	0.00728345	0.0270138
IFNAR-PR8	ENSMUSG00000038776	Ephx1	-0.911035	7.19972	47.6319	8.6223e-06	0.000564026
IFNAR-PR8	ENSMUSG00000022783	Spag6l	-0.912507	3.39553	15.5811	0.001544	0.0102365
IFNAR-PR8	ENSMUSG00000103932	Gm36963	-0.912691	0.224099	24.0531	0.000254184	0.00380458
IFNAR-PR8	ENSMUSG00000032064	Dixdc1	-0.912807	5.28424	33.1808	5.57447e-05	0.0016217
IFNAR-PR8	ENSMUSG00000053166	Cdh22	-0.912838	0.102206	9.91164	0.00735224	0.0271913
IFNAR-PR8	ENSMUSG00000029155	Spata18	-0.91298	4.43864	10.8518	0.00552161	0.0223573
IFNAR-PR8	ENSMUSG00000053279	Aldh1a1	-0.913053	9.53215	38.9911	2.47136e-05	0.00101168
IFNAR-PR8	ENSMUSG00000041828	Abca8a	-0.914869	7.25194	53.7038	4.4895e-06	0.000377589
IFNAR-PR8	ENSMUSG00000087178	A230056P14Rik	-0.915489	2.88507	21.8615	0.000387583	0.00480723
IFNAR-PR8	ENSMUSG00000050103	Agmo	-0.916191	3.49686	38.1427	2.76653e-05	0.00107626
IFNAR-PR8	ENSMUSG00000073650	Catip	-0.917989	3.33499	16.8721	0.00113397	0.00858957
IFNAR-PR8	ENSMUSG00000117879	2310015A16Rik	-0.91865	-0.269823	8.80709	0.0104735	0.0344666
IFNAR-PR8	ENSMUSG00000064280	Ccdc146	-0.920522	3.63845	23.4782	0.000283207	0.00404693
IFNAR-PR8	ENSMUSG00000040412	5330417C22Rik	-0.920624	6.4086	26.6061	0.000160454	0.00293673
IFNAR-PR8	ENSMUSG00000058159	T2	-0.920705	2.07705	15.7868	0.00146845	0.00992565
IFNAR-PR8	ENSMUSG00000013338	Fer1l4	-0.921185	1.08594	11.4591	0.00461962	0.0199247
IFNAR-PR8	ENSMUSG00000032854	Ugt8a	-0.922565	0.622825	17.5168	0.000977082	0.00795431
IFNAR-PR8	ENSMUSG00000028226	Mmp16	-0.922825	-0.167211	7.39898	0.0169657	0.0483927
IFNAR-PR8	ENSMUSG00000027867	Spag17	-0.923052	3.37863	15.528	0.0015642	0.0103201
IFNAR-PR8	ENSMUSG00000027831	Veph1	-0.924613	1.39445	8.52405	0.0115055	0.0367601
IFNAR-PR8	ENSMUSG00000057816	Cfap299	-0.924865	1.6117	8.52498	0.0115019	0.0367601
IFNAR-PR8	ENSMUSG00000022097	Sftpc	-0.925237	12.7683	17.6269	0.00095287	0.00784282
IFNAR-PR8	ENSMUSG00000036264	Fstl4	-0.926059	0.267154	16.3704	0.0012763	0.00915968
IFNAR-PR8	ENSMUSG00000052302	Tbc1d30	-0.926773	5.10885	17.3352	0.00101861	0.00812584
IFNAR-PR8	ENSMUSG00000027796	Smad9	-0.928536	3.91421	30.3259	8.64516e-05	0.00207743
IFNAR-PR8	ENSMUSG00000058656	Samd12	-0.931739	5.16143	14.6212	0.00196137	0.0117469
IFNAR-PR8	ENSMUSG00000041660	Bbox1	-0.932424	1.46576	12.6376	0.00331238	0.0162059
IFNAR-PR8	ENSMUSG00000035407	Kank4	-0.933102	4.78261	13.8741	0.00237763	0.0131858
IFNAR-PR8	ENSMUSG00000034810	Scn7a	-0.93374	8.83778	12.7792	0.00318625	0.0158385
IFNAR-PR8	ENSMUSG00000072294	Klf12	-0.933809	3.64627	19.3258	0.000654474	0.00634046
IFNAR-PR8	ENSMUSG00000033595	Lgi3	-0.934996	6.87691	12.4037	0.00353375	0.0168516
IFNAR-PR8	ENSMUSG00000037887	Dusp8	-0.935007	5.338	25.8338	0.000183807	0.00316721
IFNAR-PR8	ENSMUSG00000028801	Stpg1	-0.935676	1.37396	12.4084	0.00352909	0.0168461
IFNAR-PR8	ENSMUSG00000028182	Lrriq3	-0.935797	0.103804	18.9741	0.000706186	0.00660279
IFNAR-PR8	ENSMUSG00000079502	Cfap77	-0.935889	2.47278	20.6609	0.000494157	0.00545149
IFNAR-PR8	ENSMUSG00000070873	Lilra5	-0.936437	1.19486	8.25468	0.0125988	0.0392106
IFNAR-PR8	ENSMUSG00000020014	Cfap54	-0.936948	3.66603	17.1976	0.00105141	0.00825194
IFNAR-PR8	ENSMUSG00000040653	Ppp1r14c	-0.937224	6.01321	34.1801	4.81204e-05	0.00151768
IFNAR-PR8	ENSMUSG00000038980	Rbbp8nl	-0.940646	-0.199117	8.0555	0.0134853	0.0410933
IFNAR-PR8	ENSMUSG00000090256	Alms1-ps1	-0.940702	0.299236	11.2573	0.00489902	0.0206655
IFNAR-PR8	ENSMUSG00000036334	Igsf10	-0.940953	4.55341	11.4171	0.00467619	0.0200839
IFNAR-PR8	ENSMUSG00000005237	Dnah2	-0.941275	4.30349	27.9377	0.000127744	0.00257185
IFNAR-PR8	ENSMUSG00000047361	Gm973	-0.941449	3.0775	19.3545	0.000650452	0.00632614
IFNAR-PR8	ENSMUSG00000071324	Armc2	-0.941576	2.7471	21.1224	0.000449626	0.00517349
IFNAR-PR8	ENSMUSG00000110496	Gm45909	-0.941846	1.64761	29.7415	9.49214e-05	0.00219151
IFNAR-PR8	ENSMUSG00000055980	Irs1	-0.94212	3.98716	26.4765	0.000164123	0.00297544
IFNAR-PR8	ENSMUSG00000087480	Gm15910	-0.942267	0.832326	19.0245	0.000698488	0.00657583
IFNAR-PR8	ENSMUSG00000043631	Ecm2	-0.942735	5.24852	36.8289	3.30726e-05	0.00121188
IFNAR-PR8	ENSMUSG00000097726	9530036O11Rik	-0.944787	1.33873	17.8421	0.00090752	0.00763268
IFNAR-PR8	ENSMUSG00000019909	Fam162b	-0.9456	2.2831	19.6818	0.000606521	0.0061074
IFNAR-PR8	ENSMUSG00000040808	S100g	-0.946422	4.34234	17.3993	0.00100372	0.00807273
IFNAR-PR8	ENSMUSG00000031831	Dnaaf1	-0.946774	2.38635	15.1663	0.00171033	0.0108755
IFNAR-PR8	ENSMUSG00000109394	A230057D06Rik	-0.94712	2.4666	28.5115	0.000116063	0.00245497
IFNAR-PR8	ENSMUSG00000071550	Cfap44	-0.947547	4.97349	21.3673	0.000427882	0.0050449
IFNAR-PR8	ENSMUSG00000087042	Gm11611	-0.948874	0.552477	11.6112	0.00442114	0.0193828
IFNAR-PR8	ENSMUSG00000027886	1700013F07Rik	-0.949212	1.70538	33.1284	5.61814e-05	0.0016217
IFNAR-PR8	ENSMUSG00000036295	Lrrn3	-0.951222	3.80197	48.425	7.88888e-06	0.000542153
IFNAR-PR8	ENSMUSG00000006711	D130043K22Rik	-0.95136	1.55388	16.2067	0.00132709	0.00938539
IFNAR-PR8	ENSMUSG00000032243	Itga11	-0.951525	2.21788	17.2365	0.00104201	0.00821606
IFNAR-PR8	ENSMUSG00000066438	Plekhd1	-0.951683	4.66764	25.5784	0.000192371	0.0032337
IFNAR-PR8	ENSMUSG00000041644	Slc5a12	-0.952026	2.71756	17.0177	0.00109615	0.00842845
IFNAR-PR8	ENSMUSG00000108358	Gm44509	-0.952262	3.53171	30.4097	8.53097e-05	0.00206403
IFNAR-PR8	ENSMUSG00000071392	Ect2l	-0.952935	2.38841	28.9221	0.000108455	0.00237365
IFNAR-PR8	ENSMUSG00000047021	Cfap65	-0.953078	6.21936	28.71	0.00011231	0.00241316
IFNAR-PR8	ENSMUSG00000031966	Glb1l3	-0.95348	1.61051	12.2352	0.0037037	0.0173698
IFNAR-PR8	ENSMUSG00000050587	Lrrc4c	-0.954472	1.31293	13.6439	0.0025258	0.013634
IFNAR-PR8	ENSMUSG00000026611	Spata17	-0.954776	1.85081	24.017	0.000255904	0.00381416
IFNAR-PR8	ENSMUSG00000031170	Slc38a5	-0.954876	4.65264	14.7494	0.00189869	0.0115398
IFNAR-PR8	ENSMUSG00000021390	Ogn	-0.956236	8.23581	22.7699	0.000324352	0.00433691
IFNAR-PR8	ENSMUSG00000020878	Lrrc46	-0.95783	1.71404	16.0389	0.00138163	0.00959616
IFNAR-PR8	ENSMUSG00000040969	Arhgef38	-0.95843	4.99514	13.4576	0.00265358	0.0140154
IFNAR-PR8	ENSMUSG00000037610	Kcnmb2	-0.958676	2.52242	16.8968	0.00112744	0.00856466
IFNAR-PR8	ENSMUSG00000025658	Cnksr2	-0.958904	1.2687	12.2163	0.00372342	0.0174177
IFNAR-PR8	ENSMUSG00000029335	Bmp3	-0.960273	6.03752	14.3399	0.00210735	0.0122806
IFNAR-PR8	ENSMUSG00000054986	Sec14l3	-0.961531	9.99048	35.4944	3.98464e-05	0.0013508
IFNAR-PR8	ENSMUSG00000018581	Dnah11	-0.96208	3.91895	27.6018	0.000135207	0.00265243
IFNAR-PR8	ENSMUSG00000015354	Pcolce2	-0.962138	7.83246	33.4046	5.39233e-05	0.00159906
IFNAR-PR8	ENSMUSG00000029601	Iqcd	-0.962768	1.827	42.502	1.57923e-05	0.000801985
IFNAR-PR8	ENSMUSG00000054619	Mettl7a1	-0.965501	9.20214	41.1586	1.86787e-05	0.000884461
IFNAR-PR8	ENSMUSG00000085558	4930412C18Rik	-0.966487	1.79537	29.3362	0.000101358	0.00226892
IFNAR-PR8	ENSMUSG00000027188	Pamr1	-0.967103	4.55253	22.9441	0.000313628	0.00426196
IFNAR-PR8	ENSMUSG00000032357	Tinag	-0.967824	2.59193	8.71386	0.010801	0.0351711
IFNAR-PR8	ENSMUSG00000044633	B530045E10Rik	-0.968699	1.12214	9.63121	0.00802831	0.0287911
IFNAR-PR8	ENSMUSG00000048038	Ccdc187	-0.970914	5.52855	27.5832	0.000135637	0.00265243
IFNAR-PR8	ENSMUSG00000039865	Slc44a3	-0.971189	5.07224	46.9189	9.34921e-06	0.000593978
IFNAR-PR8	ENSMUSG00000112121	C230072F16Rik	-0.971817	3.14603	16.2023	0.00132851	0.00938539
IFNAR-PR8	ENSMUSG00000061322	Dnaic1	-0.972497	2.83379	13.2001	0.00284264	0.0146589
IFNAR-PR8	ENSMUSG00000061802	Armc4	-0.973238	2.13404	15.987	0.00139899	0.00965372
IFNAR-PR8	ENSMUSG00000044772	Sntn	-0.973493	3.17771	17.3972	0.0010042	0.00807292
IFNAR-PR8	ENSMUSG00000057182	Scn3a	-0.974077	5.30051	11.6013	0.0044338	0.0194028
IFNAR-PR8	ENSMUSG00000031283	Chrdl1	-0.974355	4.54147	28.5186	0.000115925	0.00245497
IFNAR-PR8	ENSMUSG00000102460	Gm38197	-0.975503	0.872767	8.51184	0.0115526	0.0368839
IFNAR-PR8	ENSMUSG00000063409	Lrrc43	-0.976275	2.68183	21.3756	0.000427168	0.0050449
IFNAR-PR8	ENSMUSG00000032649	Colgalt2	-0.976463	4.7125	25.082	0.000210362	0.00342706
IFNAR-PR8	ENSMUSG00000085395	Gm13056	-0.977111	1.40244	21.3441	0.000429888	0.00505505
IFNAR-PR8	ENSMUSG00000113106	Gm47139	-0.9777	1.58809	32.3265	6.33778e-05	0.00173817
IFNAR-PR8	ENSMUSG00000061171	Slc38a11	-0.979956	-0.0897332	16.683	0.00118533	0.00878162
IFNAR-PR8	ENSMUSG00000038011	Dnah10	-0.981875	5.34922	19.8556	0.000584587	0.00597856
IFNAR-PR8	ENSMUSG00000003032	Klf4	-0.981879	7.65156	16.7408	0.00116937	0.00872926
IFNAR-PR8	ENSMUSG00000050138	Kcnk12	-0.983404	1.8572	10.4799	0.00617432	0.024153
IFNAR-PR8	ENSMUSG00000035456	Prdm8	-0.983495	1.22418	10.4049	0.00631665	0.0245089
IFNAR-PR8	ENSMUSG00000036551	Akap14	-0.984015	1.78194	10.7584	0.00567766	0.0227855
IFNAR-PR8	ENSMUSG00000026768	Itga8	-0.984186	8.1786	24.3027	0.000242664	0.00371551
IFNAR-PR8	ENSMUSG00000097610	A930012L18Rik	-0.9844	0.973389	17.7271	0.000931431	0.00774507
IFNAR-PR8	ENSMUSG00000040938	Slc16a11	-0.984586	5.46046	45.8259	1.06045e-05	0.000637062
IFNAR-PR8	ENSMUSG00000085180	AI838599	-0.986059	3.41866	17.9353	0.000888644	0.00753303
IFNAR-PR8	ENSMUSG00000002588	Pon1	-0.986879	4.94662	31.6299	7.04987e-05	0.00184193
IFNAR-PR8	ENSMUSG00000085069	Prdm16os	-0.987102	2.56265	29.5539	9.78401e-05	0.00222566
IFNAR-PR8	ENSMUSG00000062563	Cys1	-0.988265	5.09241	39.3769	2.34921e-05	0.000983217
IFNAR-PR8	ENSMUSG00000112249	Gm30262	-0.988373	-0.508472	7.75858	0.0149449	0.0441506
IFNAR-PR8	ENSMUSG00000108417	Gm30928	-0.988658	0.928031	13.033	0.00297366	0.0151052
IFNAR-PR8	ENSMUSG00000085976	Gm13816	-0.990727	1.45801	16.9136	0.00112304	0.00854222
IFNAR-PR8	ENSMUSG00000079168	Cd209g	-0.991512	-0.422381	7.75299	0.0149741	0.0441965
IFNAR-PR8	ENSMUSG00000038233	Gask1a	-0.993254	2.92242	30.0594	9.02025e-05	0.00212404
IFNAR-PR8	ENSMUSG00000011154	Cfap161	-0.993805	2.75391	19.6714	0.000607865	0.00611396
IFNAR-PR8	ENSMUSG00000097789	Gm2115	-0.993999	1.53994	10.6233	0.00591258	0.0234881
IFNAR-PR8	ENSMUSG00000118232	Gm50269	-0.994135	0.214824	9.79512	0.00762483	0.0278358
IFNAR-PR8	ENSMUSG00000019945	Cabcoco1	-0.994756	1.80238	22.6619	0.000331211	0.00437863
IFNAR-PR8	ENSMUSG00000086515	Erich2os	-0.995451	-0.337879	8.98001	0.00989585	0.033117
IFNAR-PR8	ENSMUSG00000044948	Cfap43	-0.997139	5.47174	26.2808	0.000169849	0.00302711
IFNAR-PR8	ENSMUSG00000112276	5033421B08Rik	-0.997568	-0.317249	9.60284	0.00810063	0.0289574
IFNAR-PR8	ENSMUSG00000042707	Dnali1	-0.998016	4.09173	17.2641	0.0010354	0.00818322
IFNAR-PR8	ENSMUSG00000037627	Rgs22	-0.998067	3.35362	16.4091	0.0012646	0.00913042
IFNAR-PR8	ENSMUSG00000113303	4930423D22Rik	-0.998307	0.526962	14.9882	0.00178805	0.011179
IFNAR-PR8	ENSMUSG00000049811	Fam161a	-0.998877	4.23741	35.5975	3.92694e-05	0.00134582
IFNAR-PR8	ENSMUSG00000092323	BB365896	-1.00001	0.173055	12.9977	0.00300224	0.0152023
IFNAR-PR8	ENSMUSG00000038060	Dlec1	-1.00041	3.70897	17.7586	0.000924814	0.00772002
IFNAR-PR8	ENSMUSG00000053957	Gm12474	-1.00153	1.00314	24.94	0.000215863	0.0034868
IFNAR-PR8	ENSMUSG00000108950	9130015G15Rik	-1.00266	2.02389	19.8128	0.000589898	0.00600506
IFNAR-PR8	ENSMUSG00000073424	Cyp4f15	-1.00337	2.81012	22.9629	0.000312496	0.00425373
IFNAR-PR8	ENSMUSG00000039672	Kcne2	-1.00349	3.55756	10.1291	0.00687322	0.0260495
IFNAR-PR8	ENSMUSG00000022615	Tymp	-1.00416	3.89636	13.2535	0.0028022	0.0144954
IFNAR-PR8	ENSMUSG00000106139	Gm30648	-1.00488	1.20566	12.4991	0.00344143	0.0165936
IFNAR-PR8	ENSMUSG00000031870	Pgr	-1.00726	2.55259	26.6473	0.000159309	0.00293175
IFNAR-PR8	ENSMUSG00000085124	Gm12766	-1.0078	0.0258659	16.466	0.00124765	0.00905442
IFNAR-PR8	ENSMUSG00000068617	Efcab1	-1.01084	3.13453	23.0489	0.000307371	0.00422474
IFNAR-PR8	ENSMUSG00000003949	Hlf	-1.01208	6.08605	33.0182	5.71119e-05	0.00162172
IFNAR-PR8	ENSMUSG00000055148	Klf2	-1.01272	7.86353	22.0118	0.0003762	0.00471238
IFNAR-PR8	ENSMUSG00000102269	Gm7357	-1.01351	0.571525	12.7637	0.00319975	0.0158759
IFNAR-PR8	ENSMUSG00000105403	Gm43618	-1.01616	0.74305	13.5337	0.00260051	0.0138136
IFNAR-PR8	ENSMUSG00000006784	Ttc25	-1.01734	3.45445	23.0271	0.000308662	0.00422962
IFNAR-PR8	ENSMUSG00000039552	Rsph4a	-1.01956	3.91592	20.7149	0.000488695	0.00541172
IFNAR-PR8	ENSMUSG00000041323	Ak7	-1.01987	4.5373	19.3816	0.00064668	0.0063138
IFNAR-PR8	ENSMUSG00000049571	Cfap46	-1.0217	4.37658	23.9582	0.000258733	0.00382405
IFNAR-PR8	ENSMUSG00000090919	Pabpc4l	-1.02207	0.76239	18.7986	0.000733732	0.00675566
IFNAR-PR8	ENSMUSG00000041809	Efhc1	-1.02259	3.46396	33.9716	4.96064e-05	0.00153586
IFNAR-PR8	ENSMUSG00000039110	Mycbpap	-1.0253	3.67984	21.5026	0.00041639	0.00499273
IFNAR-PR8	ENSMUSG00000108446	Gm44997	-1.02568	0.233023	8.57048	0.0113284	0.0363521
IFNAR-PR8	ENSMUSG00000031027	Stk33	-1.02656	3.20241	23.2889	0.000293585	0.00412609
IFNAR-PR8	ENSMUSG00000036231	Agr3	-1.02762	0.978067	7.77623	0.0148532	0.0439719
IFNAR-PR8	ENSMUSG00000014846	Tppp3	-1.03018	7.90824	39.339	2.36088e-05	0.000985767
IFNAR-PR8	ENSMUSG00000037014	Sstr4	-1.03073	1.5172	14.0501	0.00227107	0.0128697
IFNAR-PR8	ENSMUSG00000047642	D930020B18Rik	-1.03246	1.30003	31.8089	6.8585e-05	0.00181973
IFNAR-PR8	ENSMUSG00000112618	Gm48835	-1.03477	0.652397	9.0707	0.00960774	0.032508
IFNAR-PR8	ENSMUSG00000063260	Syt10	-1.03488	0.162383	11.3182	0.00481263	0.0203985
IFNAR-PR8	ENSMUSG00000028036	Ptgfr	-1.0396	4.71044	51.455	5.67555e-06	0.000432221
IFNAR-PR8	ENSMUSG00000021791	Dydc2	-1.04102	0.0119437	10.4669	0.00619866	0.0242
IFNAR-PR8	ENSMUSG00000022595	Lypd2	-1.04323	4.0474	33.5781	5.25582e-05	0.00157603
IFNAR-PR8	ENSMUSG00000022056	Adam7	-1.04379	0.539699	16.5075	0.00123544	0.00899806
IFNAR-PR8	ENSMUSG00000037259	Dzank1	-1.04482	3.52426	36.1766	3.62029e-05	0.00128139
IFNAR-PR8	ENSMUSG00000043496	Tril	-1.04489	4.42903	28.3559	0.000119105	0.00248363
IFNAR-PR8	ENSMUSG00000025789	St8sia2	-1.04552	4.1004	11.0302	0.00523702	0.0215785
IFNAR-PR8	ENSMUSG00000007279	Scube2	-1.04622	5.82578	10.6279	0.00590436	0.0234713
IFNAR-PR8	ENSMUSG00000051606	2010001K21Rik	-1.04698	2.66163	49.6659	6.88022e-06	0.000498027
IFNAR-PR8	ENSMUSG00000036095	Dgkb	-1.04836	1.43291	14.939	0.00181022	0.0112623
IFNAR-PR8	ENSMUSG00000029182	1700001C02Rik	-1.04889	2.10045	24.5305	0.000232667	0.00363982
IFNAR-PR8	ENSMUSG00000039257	Vstm2b	-1.04897	0.378842	8.41356	0.01194	0.0377185
IFNAR-PR8	ENSMUSG00000108691	Gm45226	-1.04965	0.5589	15.9847	0.00139979	0.00965372
IFNAR-PR8	ENSMUSG00000030125	Lrrc23	-1.04976	4.81042	25.6597	0.000189595	0.00320442
IFNAR-PR8	ENSMUSG00000084902	Gm281	-1.05155	2.92308	12.9384	0.00305091	0.0153904
IFNAR-PR8	ENSMUSG00000019027	Dnah1	-1.05213	4.01615	22.4571	0.000344677	0.00447991
IFNAR-PR8	ENSMUSG00000066842	Hmcn1	-1.05213	6.78019	21.6311	0.0004058	0.00493271
IFNAR-PR8	ENSMUSG00000020182	Ddc	-1.05379	1.67491	25.0188	0.000212791	0.00345752
IFNAR-PR8	ENSMUSG00000039099	Wdr93	-1.05383	1.84662	28.4897	0.000116482	0.00245503
IFNAR-PR8	ENSMUSG00000109904	Gm45819	-1.0545	2.85177	22.7328	0.000326687	0.00435122
IFNAR-PR8	ENSMUSG00000056752	Dnah9	-1.05653	4.50022	39.1743	2.41246e-05	0.000997866
IFNAR-PR8	ENSMUSG00000038292	Ccdc155	-1.05752	1.55172	19.0528	0.000694216	0.00655331
IFNAR-PR8	ENSMUSG00000038801	Scgb1c1	-1.0596	1.99193	26.7341	0.000156924	0.00290198
IFNAR-PR8	ENSMUSG00000014852	Adamts13	-1.05976	-0.0681292	24.6168	0.000229002	0.00360484
IFNAR-PR8	ENSMUSG00000091415	Ak9	-1.0626	3.07742	14.9507	0.00180493	0.0112464
IFNAR-PR8	ENSMUSG00000048794	Cfap100	-1.06388	4.09093	40.3334	2.07512e-05	0.000926108
IFNAR-PR8	ENSMUSG00000105741	C79130	-1.06407	0.179809	15.74	0.00148526	0.00999671
IFNAR-PR8	ENSMUSG00000037101	Ttc29	-1.06411	3.00998	20.1692	0.00054728	0.00578114
IFNAR-PR8	ENSMUSG00000090642	Gm17182	-1.06641	0.488156	16.5931	0.00121072	0.00888766
IFNAR-PR8	ENSMUSG00000098401	Mir6377	-1.06776	0.579167	16.1119	0.00135759	0.00949298
IFNAR-PR8	ENSMUSG00000035860	Cdhr3	-1.06786	4.85403	30.7234	8.11868e-05	0.00200829
IFNAR-PR8	ENSMUSG00000024041	Cryaa	-1.06847	-0.0507952	9.16799	0.00930941	0.0318847
IFNAR-PR8	ENSMUSG00000068323	Slc4a5	-1.07025	5.25673	28.791	0.000110821	0.00240237
IFNAR-PR8	ENSMUSG00000068263	Efcc1	-1.07226	3.67819	16.499	0.00123793	0.00900876
IFNAR-PR8	ENSMUSG00000086868	Gm15883	-1.07531	4.06499	31.4513	7.24706e-05	0.00186858
IFNAR-PR8	ENSMUSG00000025150	Cbr2	-1.07759	11.0902	40.1462	2.12575e-05	0.000938627
IFNAR-PR8	ENSMUSG00000042433	Pih1h3b	-1.08183	0.2637	9.47217	0.00844364	0.0298263
IFNAR-PR8	ENSMUSG00000063529	Stmnd1	-1.08293	2.8994	33.5425	5.28353e-05	0.00157631
IFNAR-PR8	ENSMUSG00000110427	4933406B17Rik	-1.08487	1.88608	28.8704	0.00010938	0.00238376
IFNAR-PR8	ENSMUSG00000032719	Sbspon	-1.08879	0.659578	14.4431	0.00205241	0.0120832
IFNAR-PR8	ENSMUSG00000109321	A330076H08Rik	-1.09049	1.39594	18.3791	0.00080475	0.00711386
IFNAR-PR8	ENSMUSG00000079436	Kcnj13	-1.09069	1.11198	10.0612	0.00701868	0.0263978
IFNAR-PR8	ENSMUSG00000110380	Gm45332	-1.09083	1.9273	20.9446	0.000466216	0.00528179
IFNAR-PR8	ENSMUSG00000030302	Atp2b2	-1.09181	3.36076	59.4269	2.55843e-06	0.000268177
IFNAR-PR8	ENSMUSG00000030495	Slc7a10	-1.09618	4.97823	11.4101	0.00468574	0.0200873
IFNAR-PR8	ENSMUSG00000033207	Mamdc2	-1.09749	6.7145	19.539	0.000625249	0.00621449
IFNAR-PR8	ENSMUSG00000074852	Hpse2	-1.09878	1.79186	48.9212	7.46642e-06	0.000521575
IFNAR-PR8	ENSMUSG00000115801	AC160336.1	-1.09907	3.38449	21.1937	0.000443171	0.00513074
IFNAR-PR8	ENSMUSG00000042834	Nrep	-1.09934	6.02187	52.5523	5.05693e-06	0.000402322
IFNAR-PR8	ENSMUSG00000029120	Ppp2r2c	-1.10121	3.01584	24.4696	0.000235289	0.00367046
IFNAR-PR8	ENSMUSG00000102705	4632432E15Rik	-1.10406	0.255087	14.3228	0.00211663	0.0123014
IFNAR-PR8	ENSMUSG00000069170	Adgrv1	-1.10572	0.570729	10.871	0.00549008	0.0222808
IFNAR-PR8	ENSMUSG00000117921	Gm50186	-1.1059	0.549184	10.4887	0.00615799	0.0241158
IFNAR-PR8	ENSMUSG00000095576	Fmo6	-1.10782	-0.249033	12.4051	0.00353234	0.0168516
IFNAR-PR8	ENSMUSG00000109097	Gm29683	-1.1087	0.139456	11.2755	0.00487295	0.0205752
IFNAR-PR8	ENSMUSG00000090336	Cfap97d2	-1.1109	1.45332	26.1231	0.000174629	0.00308738
IFNAR-PR8	ENSMUSG00000031554	Adam5	-1.11528	0.200706	10.886	0.00546564	0.0222459
IFNAR-PR8	ENSMUSG00000053161	Daw1	-1.11931	1.97193	12.9159	0.00306966	0.0154551
IFNAR-PR8	ENSMUSG00000019894	Slc6a15	-1.12043	2.06832	66.183	1.39181e-06	0.000179432
IFNAR-PR8	ENSMUSG00000101337	Dnah7c	-1.12079	2.63946	14.9147	0.00182132	0.0112835
IFNAR-PR8	ENSMUSG00000059187	Tafa1	-1.12089	1.34067	16.7599	0.00116412	0.0087011
IFNAR-PR8	ENSMUSG00000085658	Gm15704	-1.12115	-0.295498	18.4416	0.000793681	0.00705485
IFNAR-PR8	ENSMUSG00000074981	Dcdc5	-1.12183	0.78224	8.22721	0.012717	0.0394948
IFNAR-PR8	ENSMUSG00000089694	Nat8f7	-1.12412	0.56863	22.3741	0.000350317	0.00451958
IFNAR-PR8	ENSMUSG00000046240	Hepacam	-1.12807	1.51679	31.077	7.68103e-05	0.00193208
IFNAR-PR8	ENSMUSG00000064294	Aox3	-1.12999	6.94837	23.981	0.00025763	0.00382374
IFNAR-PR8	ENSMUSG00000078117	Gm16485	-1.13254	1.19973	23.4954	0.000282287	0.0040436
IFNAR-PR8	ENSMUSG00000026870	Cutal	-1.13293	2.77614	21.4475	0.000421029	0.00500852
IFNAR-PR8	ENSMUSG00000041762	Gpr155	-1.13328	5.66058	52.1452	5.27697e-06	0.000413233
IFNAR-PR8	ENSMUSG00000026691	Fmo3	-1.13523	5.0691	42.5682	1.5664e-05	0.000801985
IFNAR-PR8	ENSMUSG00000031886	Ces2e	-1.13561	1.41045	14.7217	0.00191205	0.0115613
IFNAR-PR8	ENSMUSG00000086822	5330413P13Rik	-1.13693	1.28643	18.3629	0.00080764	0.00712514
IFNAR-PR8	ENSMUSG00000103220	Gm37728	-1.14481	0.0161944	9.09436	0.00953419	0.0323583
IFNAR-PR8	ENSMUSG00000048520	Fbxl13	-1.15017	2.26881	23.3932	0.000287814	0.00408776
IFNAR-PR8	ENSMUSG00000070877	Ldlrad1	-1.15062	3.05242	24.7988	0.000221492	0.00354026
IFNAR-PR8	ENSMUSG00000022758	P2rx6	-1.15089	3.46442	37.2297	3.1304e-05	0.00116647
IFNAR-PR8	ENSMUSG00000037143	Cfap61	-1.1512	2.53463	33.8447	5.05374e-05	0.00154964
IFNAR-PR8	ENSMUSG00000086141	9030622O22Rik	-1.1545	2.2277	21.4403	0.000421636	0.00500852
IFNAR-PR8	ENSMUSG00000039114	Nrn1	-1.16069	2.95075	34.2205	4.78378e-05	0.00151418
IFNAR-PR8	ENSMUSG00000057060	Slc35f3	-1.16807	1.30348	28.9451	0.000108046	0.00237365
IFNAR-PR8	ENSMUSG00000097814	Panct2	-1.16831	2.56182	14.9154	0.00182098	0.0112835
IFNAR-PR8	ENSMUSG00000050765	Gm5084	-1.17035	-0.537876	11.4162	0.00467742	0.0200839
IFNAR-PR8	ENSMUSG00000026304	Rab17	-1.17151	0.582109	21.1682	0.000445469	0.00514576
IFNAR-PR8	ENSMUSG00000046242	Nme9	-1.17173	3.84781	28.1776	0.000122704	0.00252588
IFNAR-PR8	ENSMUSG00000059562	Ccdc154	-1.17356	1.28931	18.4344	0.000794951	0.00706258
IFNAR-PR8	ENSMUSG00000037653	Kctd8	-1.17371	1.02216	18.3451	0.000810844	0.00712564
IFNAR-PR8	ENSMUSG00000026301	Iqca	-1.17492	3.32969	14.7557	0.00189568	0.0115334
IFNAR-PR8	ENSMUSG00000059854	Hydin	-1.17517	4.62348	18.9474	0.000710297	0.00662719
IFNAR-PR8	ENSMUSG00000004360	9330159F19Rik	-1.17825	2.75536	31.0459	7.71836e-05	0.00193534
IFNAR-PR8	ENSMUSG00000025900	Rp1	-1.17857	3.30227	33.3081	5.47004e-05	0.00160878
IFNAR-PR8	ENSMUSG00000061959	Ces1e	-1.18271	2.43844	40.8422	1.94441e-05	0.000893482
IFNAR-PR8	ENSMUSG00000031725	Ces1f	-1.1842	2.6561	45.634	1.08444e-05	0.000647074
IFNAR-PR8	ENSMUSG00000050473	Slc35d3	-1.19346	0.40925	42.3329	1.61258e-05	0.000811435
IFNAR-PR8	ENSMUSG00000057074	Ces1g	-1.20431	1.60022	15.4847	0.00158094	0.0103917
IFNAR-PR8	ENSMUSG00000104507	A430027H14Rik	-1.22112	-0.0428492	27.2668	0.000143156	0.00273638
IFNAR-PR8	ENSMUSG00000113750	Gm5628	-1.2252	-0.00540249	26.9404	0.000151417	0.00283298
IFNAR-PR8	ENSMUSG00000052861	Dnah6	-1.22729	5.47586	16.451	0.0012521	0.00907825
IFNAR-PR8	ENSMUSG00000106073	Gm42892	-1.23256	1.18765	18.4698	0.000788749	0.00702515
IFNAR-PR8	ENSMUSG00000063626	Unc5d	-1.23475	-0.134918	21.349	0.000429467	0.00505347
IFNAR-PR8	ENSMUSG00000114161	Gm48662	-1.24111	1.60402	26.472	0.000164254	0.00297544
IFNAR-PR8	ENSMUSG00000114245	Gm38655	-1.24434	1.0565	14.5654	0.00198935	0.0118542
IFNAR-PR8	ENSMUSG00000021198	Unc79	-1.25438	2.30643	35.749	3.84391e-05	0.001326
IFNAR-PR8	ENSMUSG00000106352	5033403H07Rik	-1.25547	-0.0426978	10.3535	0.00641619	0.0247874
IFNAR-PR8	ENSMUSG00000105746	Gm43595	-1.2557	1.7364	21.304	0.000433387	0.00507928
IFNAR-PR8	ENSMUSG00000090631	Olfr456	-1.26002	-0.353009	10.2879	0.00654604	0.025134
IFNAR-PR8	ENSMUSG00000004892	Bcan	-1.26046	2.19481	24.986	0.000214065	0.0034689
IFNAR-PR8	ENSMUSG00000027442	Cst8	-1.26138	1.13838	14.9247	0.00181675	0.011281
IFNAR-PR8	ENSMUSG00000072723	Gm10044	-1.26435	0.408299	29.3691	0.000100816	0.00225966
IFNAR-PR8	ENSMUSG00000035910	Dcdc2a	-1.26724	2.33992	20.784	0.000481798	0.0053654
IFNAR-PR8	ENSMUSG00000103766	Gm38392	-1.27355	-0.596109	7.70201	0.0152434	0.0447333
IFNAR-PR8	ENSMUSG00000033731	3300002A11Rik	-1.27408	1.43487	41.9441	1.69239e-05	0.000839611
IFNAR-PR8	ENSMUSG00000114566	Gm48500	-1.28005	0.464759	10.372	0.00638014	0.0246848
IFNAR-PR8	ENSMUSG00000103738	Gm37652	-1.28569	-0.195268	8.58235	0.0112836	0.0362622
IFNAR-PR8	ENSMUSG00000062438	Adam1b	-1.28835	-0.215302	17.2385	0.00104153	0.00821597
IFNAR-PR8	ENSMUSG00000089776	Gm15684	-1.29003	-0.150992	10.0625	0.00701586	0.0263978
IFNAR-PR8	ENSMUSG00000114442	F630042J09Rik	-1.29133	0.501849	12.68	0.00327403	0.0161229
IFNAR-PR8	ENSMUSG00000086105	Gm11636	-1.30137	-0.185018	9.56425	0.00820023	0.0292354
IFNAR-PR8	ENSMUSG00000052974	Cyp2f2	-1.30534	10.0423	43.5317	1.39242e-05	0.000752075
IFNAR-PR8	ENSMUSG00000046182	Gsg1l	-1.31316	2.62887	20.5462	0.000505994	0.00551318
IFNAR-PR8	ENSMUSG00000102420	Gm37464	-1.3134	1.53153	27.4124	0.000139636	0.00269831
IFNAR-PR8	ENSMUSG00000050097	Ces2b	-1.31726	1.68413	21.0638	0.000455021	0.00520504
IFNAR-PR8	ENSMUSG00000022262	Dnah5	-1.32341	5.03677	27.8032	0.000130674	0.00259905
IFNAR-PR8	ENSMUSG00000029658	Wdr95	-1.32486	1.74966	14.0005	0.00230052	0.0129334
IFNAR-PR8	ENSMUSG00000031881	Cdh16	-1.32839	2.34713	16.3982	0.00126789	0.00913275
IFNAR-PR8	ENSMUSG00000033491	Prss35	-1.32992	1.29008	33.8125	5.07764e-05	0.00155067
IFNAR-PR8	ENSMUSG00000029695	Aass	-1.33031	2.47551	26.0988	0.00017538	0.00309011
IFNAR-PR8	ENSMUSG00000064057	Scgb3a1	-1.33742	6.57378	20.4735	0.000513673	0.00556254
IFNAR-PR8	ENSMUSG00000078487	Ankrd65	-1.33888	1.97353	37.3289	3.08829e-05	0.0011655
IFNAR-PR8	ENSMUSG00000000903	Vpreb3	-1.34334	3.17027	35.032	4.25556e-05	0.00140245
IFNAR-PR8	ENSMUSG00000083257	Gm15568	-1.34766	-0.519796	19.4531	0.000636843	0.00626107
IFNAR-PR8	ENSMUSG00000088772	Gm26040	-1.34937	0.467248	24.5747	0.00023078	0.00362241
IFNAR-PR8	ENSMUSG00000022759	Lrrc74b	-1.35006	3.891	24.2611	0.000244539	0.00373297
IFNAR-PR8	ENSMUSG00000117916	9630028I04Rik	-1.3585	2.23666	33.116	5.62849e-05	0.0016217
IFNAR-PR8	ENSMUSG00000058921	Slc10a5	-1.36892	1.93353	37.8943	2.86048e-05	0.00110069
IFNAR-PR8	ENSMUSG00000028003	Lrat	-1.3705	6.16286	11.8849	0.00408831	0.0183688
IFNAR-PR8	ENSMUSG00000028989	Angptl7	-1.37589	1.61698	22.7306	0.000326824	0.00435122
IFNAR-PR8	ENSMUSG00000038791	Scgb3a2	-1.37922	8.16062	55.5762	3.71573e-06	0.000342607
IFNAR-PR8	ENSMUSG00000028186	Uox	-1.39093	-0.325055	11.6185	0.00441192	0.0193647
IFNAR-PR8	ENSMUSG00000072473	1700024G13Rik	-1.39115	2.16399	29.6927	9.56718e-05	0.0022002
IFNAR-PR8	ENSMUSG00000050520	Cldn8	-1.39697	1.66601	19.4053	0.000643399	0.00629918
IFNAR-PR8	ENSMUSG00000097209	AU022754	-1.3972	0.29421	48.1068	8.17421e-06	0.000551041
IFNAR-PR8	ENSMUSG00000093587	Gm20554	-1.40261	2.25519	32.0852	6.57471e-05	0.0017621
IFNAR-PR8	ENSMUSG00000035486	Plk5	-1.41786	1.16832	26.9339	0.00015159	0.0028332
IFNAR-PR8	ENSMUSG00000074874	Ctla2b	-1.41862	0.956132	14.3956	0.00207748	0.0121659
IFNAR-PR8	ENSMUSG00000044726	Erich5	-1.41905	-0.430682	13.6021	0.00255388	0.0136935
IFNAR-PR8	ENSMUSG00000098008	A930001A20Rik	-1.42814	-0.0229522	12.2775	0.00366015	0.0172435
IFNAR-PR8	ENSMUSG00000024028	Tff2	-1.42828	2.36941	14.6477	0.00194823	0.0116943
IFNAR-PR8	ENSMUSG00000045036	Tmem232	-1.44316	2.31625	20.5887	0.000501571	0.00548656
IFNAR-PR8	ENSMUSG00000039084	Chad	-1.45279	4.0692	40.5776	2.01116e-05	0.000913141
IFNAR-PR8	ENSMUSG00000037973	Itprid1	-1.45526	3.06106	32.8907	5.82114e-05	0.00163455
IFNAR-PR8	ENSMUSG00000108912	E230020D15Rik	-1.45751	0.797935	13.3704	0.00271597	0.0142174
IFNAR-PR8	ENSMUSG00000089874	9230117E06Rik	-1.46495	-0.0593137	9.93194	0.00730592	0.0270575
IFNAR-PR8	ENSMUSG00000097740	E030044B06Rik	-1.49163	0.708186	37.5488	2.99731e-05	0.00114585
IFNAR-PR8	ENSMUSG00000058914	C1qtnf3	-1.49496	0.691162	41.4728	1.79529e-05	0.000859847
IFNAR-PR8	ENSMUSG00000018776	Slc35g3	-1.49768	-0.500962	10.8971	0.00544764	0.0221901
IFNAR-PR8	ENSMUSG00000064293	Cntn4	-1.50021	-0.422427	13.6118	0.00254729	0.0136915
IFNAR-PR8	ENSMUSG00000117890	Gm32441	-1.54819	-0.196502	21.2687	0.000436486	0.00509869
IFNAR-PR8	ENSMUSG00000020884	Asgr1	-1.564	0.872064	42.0104	1.67847e-05	0.000837433
IFNAR-PR8	ENSMUSG00000084088	Gm12941	-1.61627	-0.0957661	20.3457	0.000527488	0.00564559
IFNAR-PR8	ENSMUSG00000063681	Crb1	-1.61965	-0.0198714	37.3599	3.0753e-05	0.00116308
IFNAR-PR8	ENSMUSG00000078639	Gm12695	-1.62293	1.5927	46.098	1.02748e-05	0.000625771
IFNAR-PR8	ENSMUSG00000015829	Tnr	-1.65066	0.194635	31.4819	7.21279e-05	0.00186519
IFNAR-PR8	ENSMUSG00000046093	Hpcal4	-1.71562	2.85462	14.3145	0.00212118	0.0123157
IFNAR-PR8	ENSMUSG00000030866	Ern2	-1.82241	-0.494024	8.20215	0.0128258	0.0397003
IFNAR-PR8	ENSMUSG00000020062	Slc5a8	-1.92389	0.272406	49.1144	7.30897e-06	0.000516364
IFNAR-PR8	ENSMUSG00000091971	Hspa1a	-2.06098	3.9616	22.8337	0.000320374	0.00430845
IFNAR-PR8	ENSMUSG00000029273	Sult1d1	-2.06214	3.70142	55.6075	3.70415e-06	0.000342607
IFNAR-PR8	ENSMUSG00000090877	Hspa1b	-2.2	5.08738	23.5245	0.000280731	0.00402785
IFNAR-PR8	ENSMUSG00000006269	Atp6v1b1	-2.36132	1.67693	47.6562	8.59873e-06	0.000564026
IFNAR-PR8	ENSMUSG00000027483	Bpifa1	-2.46578	7.66431	30.2331	8.7737e-05	0.00210259
IFNAR-PR8	ENSMUSG00000039155	Cdh26	-2.51939	0.279851	47.0833	9.1756e-06	0.000587172
IFNAR-PR8	ENSMUSG00000005547	Cyp2a5	-2.63566	5.76977	73.6825	7.50755e-07	0.00011906
IFNAR-PR8	ENSMUSG00000078597	Cyp4a12b	-3.61254	0.0526591	43.0689	1.47305e-05	0.000781289
IFNAR-DI222	ENSMUSG00000013936	Myl2	7.54123	5.09267	24.6393	0.000228058	0.00515081
IFNAR-DI222	ENSMUSG00000021604	Irx4	7.15926	-1.09246	17.661	0.00161306	0.013697
IFNAR-DI222	ENSMUSG00000049214	Skint7	6.99388	1.0831	12.8275	0.00314443	0.019743
IFNAR-DI222	ENSMUSG00000048806	Ifnb1	6.93961	-0.660684	46.5859	3.48704e-05	0.00223957
IFNAR-DI222	ENSMUSG00000052759	Gpr25	6.56878	-0.813402	11.7322	0.0059966	0.0282432
IFNAR-DI222	ENSMUSG00000072423	Psmb11	6.02321	3.95099	13.9512	0.00233023	0.0167781
IFNAR-DI222	ENSMUSG00000060183	Cxcl11	5.88953	0.594022	49.3482	7.12357e-06	0.00100653
IFNAR-DI222	ENSMUSG00000063157	Csn2	5.8457	0.0125662	10.8104	0.00559021	0.0270209
IFNAR-DI222	ENSMUSG00000097211	BC065403	5.77838	-0.118488	11.3163	0.00481528	0.0248895
IFNAR-DI222	ENSMUSG00000085903	Gm15340	5.63117	1.20386	16.1234	0.00135387	0.0125919
IFNAR-DI222	ENSMUSG00000028523	Tctex1d1	5.56015	-0.338624	13.0048	0.00299648	0.0192032
IFNAR-DI222	ENSMUSG00000103012	Gm37548	5.45768	1.97712	14.8982	0.00182884	0.0145762
IFNAR-DI222	ENSMUSG00000006179	Prss16	5.42765	6.85812	11.0443	0.00521523	0.0260175
IFNAR-DI222	ENSMUSG00000009356	Lpo	5.41495	0.231789	11.3023	0.00483505	0.0249166
IFNAR-DI222	ENSMUSG00000013643	Lypd8	5.40343	0.440618	58.4468	2.80793e-06	0.00057667
IFNAR-DI222	ENSMUSG00000035557	Krt17	5.36694	4.59916	27.7503	0.000131847	0.0040926
IFNAR-DI222	ENSMUSG00000036858	Ptcra	5.33621	1.86088	13.2812	0.00278147	0.0183619
IFNAR-DI222	ENSMUSG00000107271	BC028471	5.33276	1.38461	13.9929	0.00230508	0.0166922
IFNAR-DI222	ENSMUSG00000067144	Slc22a7	5.29431	-0.676606	14.5803	0.00198185	0.0152786
IFNAR-DI222	ENSMUSG00000053797	Krt16	5.27554	-0.165259	37.4571	3.03488e-05	0.00209383
IFNAR-DI222	ENSMUSG00000057346	Apol9a	5.24831	3.38615	375.311	2.79571e-11	6.74159e-08
IFNAR-DI222	ENSMUSG00000054005	Mill1	5.24453	-0.382075	8.30137	0.0124009	0.0445717
IFNAR-DI222	ENSMUSG00000040026	Saa3	5.21416	7.14941	44.0046	1.31521e-05	0.00135844
IFNAR-DI222	ENSMUSG00000117076	Gm41600	5.20539	-0.437508	11.4539	0.00462662	0.0243781
IFNAR-DI222	ENSMUSG00000050179	A930002I21Rik	5.14965	1.23249	18.4368	0.000794532	0.00948351
IFNAR-DI222	ENSMUSG00000041827	Oasl1	5.12465	4.14855	370.298	3.0536e-11	6.74159e-08
IFNAR-DI222	ENSMUSG00000028037	Ifi44	5.09736	4.80111	425.067	1.23286e-11	3.62913e-08
IFNAR-DI222	ENSMUSG00000103594	A430034D21Rik	5.09578	-0.34967	13.4992	0.00262445	0.0178487
IFNAR-DI222	ENSMUSG00000117175	Gm20098	5.04498	-0.763596	12.2208	0.00371867	0.0215271
IFNAR-DI222	ENSMUSG00000025014	Dntt	5.04177	6.73988	10.7739	0.00565147	0.0271757
IFNAR-DI222	ENSMUSG00000016150	Tenm1	5.03792	0.584377	12.2646	0.00367341	0.0213983
IFNAR-DI222	ENSMUSG00000098959	Gm27230	5.00627	0.535561	12.4065	0.00353092	0.0209939
IFNAR-DI222	ENSMUSG00000066861	Oas1g	4.99133	2.50814	256.044	3.38008e-10	3.73119e-07
IFNAR-DI222	ENSMUSG00000035692	Isg15	4.95276	5.78642	607.985	1.15346e-12	1.01862e-08
IFNAR-DI222	ENSMUSG00000114534	Gm32004	4.9386	-0.27457	16.1392	0.00134872	0.0125819
IFNAR-DI222	ENSMUSG00000050558	Prokr2	4.92752	0.588296	14.718	0.00191382	0.0149542
IFNAR-DI222	ENSMUSG00000025746	Il6	4.90134	3.09648	65.9939	1.41471e-06	0.000381886
IFNAR-DI222	ENSMUSG00000037034	Pax1	4.89277	3.67855	12.7462	0.00321513	0.0199668
IFNAR-DI222	ENSMUSG00000002057	Foxn1	4.87451	1.69734	15.0085	0.001779	0.0143704
IFNAR-DI222	ENSMUSG00000032864	Rag2	4.86694	3.87442	10.4378	0.00625367	0.0290055
IFNAR-DI222	ENSMUSG00000085041	BB031773	4.86272	1.19112	9.89078	0.0074002	0.0321927
IFNAR-DI222	ENSMUSG00000024619	Cdx1	4.86111	-0.778527	7.79087	0.0147775	0.0499183
IFNAR-DI222	ENSMUSG00000032661	Oas3	4.8396	3.80479	245.58	4.42564e-10	4.59798e-07
IFNAR-DI222	ENSMUSG00000048766	Skint10	4.8199	0.572312	9.39362	0.00865794	0.0355207
IFNAR-DI222	ENSMUSG00000032503	Arpp21	4.78714	5.38384	12.5119	0.00342928	0.0206999
IFNAR-DI222	ENSMUSG00000025927	Tfap2b	4.78438	-0.886945	8.86702	0.0102689	0.0394798
IFNAR-DI222	ENSMUSG00000064329	Scn1a	4.74758	0.299226	9.94695	0.00727189	0.0318542
IFNAR-DI222	ENSMUSG00000036961	Wnt8b	4.74393	0.212511	10.9905	0.00529895	0.0262163
IFNAR-DI222	ENSMUSG00000018907	Alox12e	4.71764	1.77505	25.7178	0.00018764	0.00469165
IFNAR-DI222	ENSMUSG00000032690	Oas2	4.71104	4.26709	185.142	2.70213e-09	2.075e-06
IFNAR-DI222	ENSMUSG00000000182	Fgf23	4.63656	0.954071	49.4603	7.03658e-06	0.00100651
IFNAR-DI222	ENSMUSG00000107152	Gm43152	4.59325	0.607522	11.4777	0.00459472	0.0243043
IFNAR-DI222	ENSMUSG00000027220	Syt13	4.52763	3.5783	14.6819	0.00193141	0.0150342
IFNAR-DI222	ENSMUSG00000115569	Gm49169	4.48688	-0.63808	11.6955	0.00431544	0.0234377
IFNAR-DI222	ENSMUSG00000087038	2900079G21Rik	4.46896	0.155018	13.5274	0.00260488	0.0177635
IFNAR-DI222	ENSMUSG00000106768	4930480C01Rik	4.46829	-0.214791	12.2785	0.00365911	0.0213787
IFNAR-DI222	ENSMUSG00000117380	E430002N23Rik	4.42697	0.718708	9.80265	0.00760686	0.0328004
IFNAR-DI222	ENSMUSG00000076882	Traj49	4.40218	-1.0096	9.64571	0.00799163	0.0339135
IFNAR-DI222	ENSMUSG00000034855	Cxcl10	4.36481	5.54032	135.278	1.94007e-08	1.31791e-05
IFNAR-DI222	ENSMUSG00000005883	Spo11	4.34932	4.47527	15.2523	0.00167424	0.0139503
IFNAR-DI222	ENSMUSG00000063109	Dgkeos	4.34522	2.94793	14.7007	0.00192225	0.0149793
IFNAR-DI222	ENSMUSG00000026166	Ccl20	4.33334	2.46016	49.4217	7.06643e-06	0.00100651
IFNAR-DI222	ENSMUSG00000025165	Sectm1a	4.32959	0.68945	111.07	6.52457e-08	3.84123e-05
IFNAR-DI222	ENSMUSG00000096847	Tmem151b	4.32561	2.75534	16.0371	0.00138221	0.0127078
IFNAR-DI222	ENSMUSG00000021743	Fezf2	4.32406	1.03573	10.4468	0.00623659	0.0289641
IFNAR-DI222	ENSMUSG00000034459	Ifit1	4.28968	6.70086	449.001	8.59092e-12	3.52754e-08
IFNAR-DI222	ENSMUSG00000032936	Camkv	4.24483	1.46314	13.7977	0.00242567	0.0171821
IFNAR-DI222	ENSMUSG00000085747	Slc13a2os	4.24303	0.126103	12.5734	0.00337151	0.0205214
IFNAR-DI222	ENSMUSG00000025498	Irf7	4.2186	6.56874	623.246	9.78193e-13	1.01862e-08
IFNAR-DI222	ENSMUSG00000078599	Skint8	4.1833	-0.505703	14.1595	0.00220758	0.0162061
IFNAR-DI222	ENSMUSG00000022126	Acod1	4.17286	4.4484	37.3375	3.08469e-05	0.0021117
IFNAR-DI222	ENSMUSG00000068246	Apol9b	4.16836	3.39417	513.253	3.54864e-12	2.0892e-08
IFNAR-DI222	ENSMUSG00000029371	Cxcl5	4.16019	3.98371	51.7862	5.48009e-06	0.000896323
IFNAR-DI222	ENSMUSG00000035186	Ubd	4.11225	3.24921	24.9316	0.000216194	0.00499793
IFNAR-DI222	ENSMUSG00000029530	Ccr9	4.05846	6.04151	13.7722	0.00244194	0.017216
IFNAR-DI222	ENSMUSG00000000731	Aire	4.05395	2.13864	13.6843	0.00249907	0.0173969
IFNAR-DI222	ENSMUSG00000000386	Mx1	4.04424	4.9344	346.92	4.68197e-11	9.1881e-08
IFNAR-DI222	ENSMUSG00000117422	CJ186046Rik	4.01313	-0.655175	9.54419	0.00825256	0.0345632
IFNAR-DI222	ENSMUSG00000052776	Oas1a	4.01026	3.44332	438.874	9.98623e-12	3.52754e-08
IFNAR-DI222	ENSMUSG00000103586	5830405F06Rik	4.00081	-0.151215	9.06794	0.00961638	0.0379541
IFNAR-DI222	ENSMUSG00000001131	Timp1	3.9606	6.28737	63.9809	1.68723e-06	0.000425711
IFNAR-DI222	ENSMUSG00000100277	1810053B23Rik	3.95884	-0.474231	8.44318	0.0118217	0.0431733
IFNAR-DI222	ENSMUSG00000097604	Gm17322	3.95196	-0.590631	11.9116	0.0040575	0.0226139
IFNAR-DI222	ENSMUSG00000103216	Gm37248	3.94198	2.70425	18.6559	0.000757044	0.0092285
IFNAR-DI222	ENSMUSG00000079554	Aox2	3.92526	-0.0474897	9.59574	0.00811887	0.0341988
IFNAR-DI222	ENSMUSG00000104413	Gm37065	3.90577	1.48165	14.2334	0.00216588	0.0160666
IFNAR-DI222	ENSMUSG00000039364	Sectm1b	3.89399	1.44297	320.023	7.93473e-11	1.16786e-07
IFNAR-DI222	ENSMUSG00000004814	Ccl24	3.88537	3.39115	10.7817	0.00563823	0.0271564
IFNAR-DI222	ENSMUSG00000102941	Gm37552	3.86912	-0.428511	8.22525	0.0127254	0.0453374
IFNAR-DI222	ENSMUSG00000020641	Rsad2	3.86593	6.26248	104.91	9.22823e-08	4.7938e-05
IFNAR-DI222	ENSMUSG00000053977	Cd8a	3.85137	7.30821	17.9258	0.000890534	0.0100502
IFNAR-DI222	ENSMUSG00000028386	Slc46a2	3.84851	2.46807	15.2382	0.00168009	0.0139668
IFNAR-DI222	ENSMUSG00000035373	Ccl7	3.83531	3.127	45.388	1.1161e-05	0.00124762
IFNAR-DI222	ENSMUSG00000031289	Il13ra2	3.83273	-0.268403	33.2548	5.51349e-05	0.0027834
IFNAR-DI222	ENSMUSG00000063234	Gpr84	3.80693	-0.346155	18.2219	0.000833383	0.00971085
IFNAR-DI222	ENSMUSG00000102744	5830444F18Rik	3.80367	2.48172	15.4689	0.00158708	0.0135743
IFNAR-DI222	ENSMUSG00000023341	Mx2	3.78139	4.14071	327.374	6.84118e-11	1.09844e-07
IFNAR-DI222	ENSMUSG00000058427	Cxcl2	3.7551	3.33725	41.7408	1.73593e-05	0.00160523
IFNAR-DI222	ENSMUSG00000086484	Nron	3.7212	0.611306	9.91423	0.00734632	0.0320306
IFNAR-DI222	ENSMUSG00000102212	C230085N15Rik	3.72096	0.182618	12.7886	0.00317803	0.0198201
IFNAR-DI222	ENSMUSG00000020096	Tbata	3.68243	5.23226	10.9657	0.00533794	0.0262908
IFNAR-DI222	ENSMUSG00000086236	5830418P13Rik	3.67999	2.0446	11.6361	0.00438961	0.023673
IFNAR-DI222	ENSMUSG00000076490	Trbc1	3.67896	6.73631	17.0352	0.00109168	0.0111582
IFNAR-DI222	ENSMUSG00000005696	Sh2d1a	3.67545	3.80773	15.8797	0.00143575	0.012887
IFNAR-DI222	ENSMUSG00000053044	Cd8b1	3.66356	6.39345	17.3574	0.00101341	0.0107574
IFNAR-DI222	ENSMUSG00000117613	Gm2629	3.65492	2.70082	12.8539	0.00312193	0.0196716
IFNAR-DI222	ENSMUSG00000049036	Tmem121	3.6417	0.487653	17.994	0.000876977	0.00994808
IFNAR-DI222	ENSMUSG00000115979	Gm49410	3.63766	-1.19539	13.0306	0.00297559	0.01912
IFNAR-DI222	ENSMUSG00000049109	Themis	3.63099	5.71515	15.0594	0.00175649	0.0142504
IFNAR-DI222	ENSMUSG00000076476	Trbv20	3.60643	0.651292	13.0302	0.00297593	0.01912
IFNAR-DI222	ENSMUSG00000029379	Cxcl3	3.59956	2.14376	29.7351	9.50199e-05	0.0035676
IFNAR-DI222	ENSMUSG00000076498	Trbc2	3.58463	7.07062	17.393	0.00100516	0.0107184
IFNAR-DI222	ENSMUSG00000076472	Trbv15	3.57958	1.41695	10.8182	0.00557715	0.0269817
IFNAR-DI222	ENSMUSG00000076494	Trbj2-3	3.57782	0.456195	13.8392	0.00239942	0.0170744
IFNAR-DI222	ENSMUSG00000076883	Traj48	3.55901	-1.32148	8.50641	0.0115736	0.0425064
IFNAR-DI222	ENSMUSG00000000204	Slfn4	3.54644	5.59631	56.7526	3.30807e-06	0.000656486
IFNAR-DI222	ENSMUSG00000023274	Cd4	3.5363	6.39433	17.4683	0.000987986	0.0106013
IFNAR-DI222	ENSMUSG00000076902	Traj27	3.53059	-0.711692	12.8766	0.00310268	0.0196062
IFNAR-DI222	ENSMUSG00000000983	Wfdc18	3.48383	0.883797	9.96787	0.00722475	0.031687
IFNAR-DI222	ENSMUSG00000049916	2610318N02Rik	3.47864	2.11675	15.481	0.00158238	0.0135604
IFNAR-DI222	ENSMUSG00000076480	Trbv29	3.4606	1.3383	12.4186	0.00351908	0.0209444
IFNAR-DI222	ENSMUSG00000095574	Trbv12-1	3.4471	1.72964	13.1662	0.0028687	0.0187039
IFNAR-DI222	ENSMUSG00000076493	Trbj2-2	3.41763	-0.0236754	12.5807	0.00336469	0.0205062
IFNAR-DI222	ENSMUSG00000037033	Clca3b	3.4069	0.32247	21.6618	0.000403316	0.0067971
IFNAR-DI222	ENSMUSG00000074892	B3galt5	3.40149	1.22785	13.2433	0.00280988	0.0184835
IFNAR-DI222	ENSMUSG00000107254	Gm43769	3.39426	0.878022	16.442	0.00125478	0.0121567
IFNAR-DI222	ENSMUSG00000059412	Fxyd2	3.39088	2.68192	13.4443	0.00266299	0.0179428
IFNAR-DI222	ENSMUSG00000046591	Ticrr	3.38436	2.73124	24.113	0.000251365	0.00533041
IFNAR-DI222	ENSMUSG00000029275	Gfi1	3.36352	3.68398	14.8208	0.00186484	0.0147321
IFNAR-DI222	ENSMUSG00000045027	Prss22	3.35555	1.07424	84.1869	3.4424e-07	0.000129361
IFNAR-DI222	ENSMUSG00000058354	Krt6a	3.34256	1.86322	24.8472	0.000219544	0.00504895
IFNAR-DI222	ENSMUSG00000042489	Clspn	3.33595	4.00904	26.9254	0.000151812	0.00429918
IFNAR-DI222	ENSMUSG00000001228	Uhrf1	3.33557	5.54435	32.4038	6.26398e-05	0.00299822
IFNAR-DI222	ENSMUSG00000045775	Slc16a5	3.32488	4.06278	11.5804	0.00446057	0.0239236
IFNAR-DI222	ENSMUSG00000020323	Prss57	3.31866	0.609904	10.4782	0.00617755	0.0288127
IFNAR-DI222	ENSMUSG00000102439	Flg	3.30096	-0.00193971	13.6965	0.00249103	0.0173831
IFNAR-DI222	ENSMUSG00000090030	A430072P03Rik	3.29654	-0.351911	10.3108	0.00650034	0.0296664
IFNAR-DI222	ENSMUSG00000099474	1700097N02Rik	3.28517	0.609936	13.843	0.00239707	0.0170714
IFNAR-DI222	ENSMUSG00000000409	Lck	3.28177	7.20716	18.596	0.000767082	0.00928595
IFNAR-DI222	ENSMUSG00000076913	Traj16	3.28152	-0.334976	8.63996	0.0110692	0.0412978
IFNAR-DI222	ENSMUSG00000048251	Bcl11b	3.27943	6.53324	17.218	0.00104647	0.0109527
IFNAR-DI222	ENSMUSG00000076479	Trbv26	3.27547	0.770021	11.0714	0.00517379	0.0259687
IFNAR-DI222	ENSMUSG00000022033	Pbk	3.27296	3.49411	32.2086	6.45231e-05	0.00303567
IFNAR-DI222	ENSMUSG00000024134	Six2	3.27149	1.03523	14.6998	0.00192266	0.0149793
IFNAR-DI222	ENSMUSG00000025172	Ankrd2	3.26259	0.880878	9.63724	0.00801304	0.0339679
IFNAR-DI222	ENSMUSG00000041431	Ccnb1	3.25936	3.97614	23.5931	0.000277114	0.00564018
IFNAR-DI222	ENSMUSG00000076497	Trbj2-7	3.25453	1.5052	12.9434	0.00304677	0.0193847
IFNAR-DI222	ENSMUSG00000094525	Trbv12-2	3.24864	1.93893	11.7324	0.00427002	0.0232769
IFNAR-DI222	ENSMUSG00000023927	Satb1	3.24827	8.1217	15.028	0.00177032	0.0143297
IFNAR-DI222	ENSMUSG00000023968	Crip3	3.22837	3.85464	12.5779	0.00336732	0.0205118
IFNAR-DI222	ENSMUSG00000035385	Ccl2	3.22739	3.68528	49.5632	6.95784e-06	0.00100651
IFNAR-DI222	ENSMUSG00000020297	Nsg2	3.21725	5.14539	15.9386	0.00141545	0.0127958
IFNAR-DI222	ENSMUSG00000048281	Dleu7	3.21317	-0.718658	18.3824	0.000804158	0.00951946
IFNAR-DI222	ENSMUSG00000076478	Trbv23	3.21188	-0.683883	9.5623	0.00820529	0.0344232
IFNAR-DI222	ENSMUSG00000048905	4930539E08Rik	3.21092	0.872007	13.1195	0.00290497	0.0188522
IFNAR-DI222	ENSMUSG00000020914	Top2a	3.20754	6.91127	23.6529	0.000274001	0.00559469
IFNAR-DI222	ENSMUSG00000076469	Trbv13-2	3.20617	3.035	13.4369	0.00266826	0.0179525
IFNAR-DI222	ENSMUSG00000024791	Cdca5	3.19421	2.57117	28.5404	0.000115508	0.0039303
IFNAR-DI222	ENSMUSG00000108132	Gm44175	3.18822	3.13991	11.5022	0.0045623	0.0241972
IFNAR-DI222	ENSMUSG00000103378	Gm37176	3.18478	1.51008	11.287	0.00485665	0.0249876
IFNAR-DI222	ENSMUSG00000105708	Gm36070	3.18379	1.7108	13.598	0.00255662	0.0175496
IFNAR-DI222	ENSMUSG00000103358	Gm37593	3.17785	0.414382	12.5413	0.00340149	0.0206045
IFNAR-DI222	ENSMUSG00000039396	Neil3	3.17427	3.36959	20.2522	0.000537872	0.00786415
IFNAR-DI222	ENSMUSG00000060985	Tdrd5	3.17277	3.82455	13.281	0.00278166	0.0183619
IFNAR-DI222	ENSMUSG00000111758	Gm30373	3.1568	-0.149776	12.9113	0.00307344	0.0194842
IFNAR-DI222	ENSMUSG00000021485	Mxd3	3.15178	2.78054	22.4121	0.000347725	0.00633147
IFNAR-DI222	ENSMUSG00000074115	Saa1	3.14927	0.491923	29.2198	0.000103297	0.00369317
IFNAR-DI222	ENSMUSG00000028262	Clca3a2	3.14159	0.839554	14.3862	0.00208251	0.0156783
IFNAR-DI222	ENSMUSG00000028678	Kif2c	3.1412	3.00757	32.9257	5.79071e-05	0.00286029
IFNAR-DI222	ENSMUSG00000076467	Trbv13-1	3.14063	1.97577	11.1573	0.00504462	0.0256102
IFNAR-DI222	ENSMUSG00000076473	Trbv16	3.12733	1.98597	11.6002	0.0044352	0.0238606
IFNAR-DI222	ENSMUSG00000076487	Trbj1-5	3.12506	1.66681	13.657	0.00251708	0.0174545
IFNAR-DI222	ENSMUSG00000037991	Rmi2	3.12147	2.77845	25.8539	0.000183152	0.00466787
IFNAR-DI222	ENSMUSG00000020649	Rrm2	3.11603	5.32149	23.8457	0.000264242	0.00549028
IFNAR-DI222	ENSMUSG00000023505	Cdca3	3.10367	3.95054	26.6501	0.000159231	0.00439341
IFNAR-DI222	ENSMUSG00000104669	Gm38411	3.10276	0.554362	10.1092	0.00691546	0.0308281
IFNAR-DI222	ENSMUSG00000023940	Sgo1	3.09271	2.7781	21.9392	0.000381646	0.00660487
IFNAR-DI222	ENSMUSG00000022034	Esco2	3.08052	3.25854	24.8938	0.000217686	0.00502584
IFNAR-DI222	ENSMUSG00000040204	Pclaf	3.07895	4.97518	19.9234	0.000576281	0.00816876
IFNAR-DI222	ENSMUSG00000027737	Slc7a11	3.07883	4.75496	40.7689	1.96264e-05	0.0017108
IFNAR-DI222	ENSMUSG00000041064	Pif1	3.0781	2.7504	19.2504	0.000665177	0.00877678
IFNAR-DI222	ENSMUSG00000076463	Trbv3	3.07653	1.93453	11.0604	0.00519063	0.0259827
IFNAR-DI222	ENSMUSG00000037145	2210407C18Rik	3.07261	0.282291	19.0504	0.00069457	0.00893301
IFNAR-DI222	ENSMUSG00000030775	Trat1	3.06978	4.39997	14.1648	0.00220459	0.0162061
IFNAR-DI222	ENSMUSG00000102973	E430014B02Rik	3.06676	2.12331	11.8599	0.00411753	0.0227689
IFNAR-DI222	ENSMUSG00000075330	A930003A15Rik	3.05681	1.39545	11.4639	0.00461311	0.0243359
IFNAR-DI222	ENSMUSG00000012443	Kif11	3.04948	5.32743	17.5585	0.000967838	0.0105
IFNAR-DI222	ENSMUSG00000102277	A130050O07Rik	3.04667	1.43456	11.6678	0.00434982	0.0235231
IFNAR-DI222	ENSMUSG00000104145	D130019J16Rik	3.04403	2.02732	16.3602	0.00127939	0.0122874
IFNAR-DI222	ENSMUSG00000028460	Sit1	3.04367	3.01067	16.6254	0.00120153	0.0118287
IFNAR-DI222	ENSMUSG00000076492	Trbj2-1	3.03964	0.831413	12.6983	0.00325764	0.0201396
IFNAR-DI222	ENSMUSG00000044201	Cdc25c	3.01845	1.64531	23.3784	0.000288625	0.0057342
IFNAR-DI222	ENSMUSG00000076855	Trav16	3.00818	-0.977777	9.91827	0.00733709	0.0320207
IFNAR-DI222	ENSMUSG00000017716	Birc5	2.99162	4.08723	27.2756	0.000142938	0.00419968
IFNAR-DI222	ENSMUSG00000030742	Lat	2.98567	6.15567	18.207	0.000836156	0.00971591
IFNAR-DI222	ENSMUSG00000036223	Ska1	2.97081	1.2705	26.02	0.000177838	0.00460764
IFNAR-DI222	ENSMUSG00000076474	Trbv17	2.96727	0.66899	12.025	0.0039292	0.0222357
IFNAR-DI222	ENSMUSG00000076752	Trgc2	2.96642	2.9674	18.9848	0.000704534	0.00898054
IFNAR-DI222	ENSMUSG00000019942	Cdk1	2.95693	4.09262	40.8582	1.94045e-05	0.0017108
IFNAR-DI222	ENSMUSG00000073403	Gm10499	2.95489	2.20414	13.5816	0.00256774	0.0175713
IFNAR-DI222	ENSMUSG00000110815	Gm47345	2.95465	-0.728384	7.86977	0.0143777	0.0490705
IFNAR-DI222	ENSMUSG00000037544	Dlgap5	2.95353	3.64916	22.3643	0.000350992	0.00635817
IFNAR-DI222	ENSMUSG00000113211	4921525O09Rik	2.94317	0.656545	9.72943	0.00778364	0.0332835
IFNAR-DI222	ENSMUSG00000076499	Trbv31	2.93985	1.02462	9.27426	0.00899573	0.0362663
IFNAR-DI222	ENSMUSG00000028175	Depdc1a	2.9354	2.43803	15.9242	0.00142036	0.0127992
IFNAR-DI222	ENSMUSG00000029561	Oasl2	2.93182	7.06793	221.708	8.54707e-10	7.94517e-07
IFNAR-DI222	ENSMUSG00000027514	Zbp1	2.92956	5.03697	50.9638	5.98026e-06	0.000934111
IFNAR-DI222	ENSMUSG00000035775	Krt20	2.92541	0.237498	12.2117	0.00372818	0.0215468
IFNAR-DI222	ENSMUSG00000116640	Gm8670	2.91715	-0.509877	8.69397	0.0108724	0.0408723
IFNAR-DI222	ENSMUSG00000026605	Cenpf	2.91424	4.4985	20.0842	0.000557115	0.00800598
IFNAR-DI222	ENSMUSG00000104876	Trdc	2.91201	4.00559	16.395	0.00126883	0.0122661
IFNAR-DI222	ENSMUSG00000069793	Slfn9	2.90236	4.38258	277.07	2.02723e-10	2.5575e-07
IFNAR-DI222	ENSMUSG00000103038	Gm37124	2.90047	0.364893	12.1471	0.00379637	0.0217368
IFNAR-DI222	ENSMUSG00000056656	Apol8	2.89981	-0.989554	16.8282	0.00114565	0.0115272
IFNAR-DI222	ENSMUSG00000068606	Gm4841	2.89945	2.04758	49.4929	7.01155e-06	0.00100651
IFNAR-DI222	ENSMUSG00000043857	Mgat5b	2.89877	-0.498614	7.81595	0.0146491	0.0496226
IFNAR-DI222	ENSMUSG00000020897	Aurkb	2.89727	3.74266	27.8787	0.000129021	0.00406758
IFNAR-DI222	ENSMUSG00000085417	Gm13919	2.89621	0.978088	8.61326	0.011168	0.0414998
IFNAR-DI222	ENSMUSG00000076489	Trbj1-7	2.88941	0.727346	11.1204	0.00509964	0.0257785
IFNAR-DI222	ENSMUSG00000076462	Trbv2	2.88926	1.97843	10.1629	0.00680203	0.0305616
IFNAR-DI222	ENSMUSG00000076873	Trdv5	2.88819	-0.478559	9.19713	0.00922216	0.0369096
IFNAR-DI222	ENSMUSG00000076475	Trbv19	2.88274	1.63203	11.4178	0.00467526	0.0245028
IFNAR-DI222	ENSMUSG00000001403	Ube2c	2.88185	4.17371	24.5929	0.000230011	0.00516852
IFNAR-DI222	ENSMUSG00000028873	Cdca8	2.88123	3.79517	24.3548	0.000240332	0.00525647
IFNAR-DI222	ENSMUSG00000094840	Muc3a	2.87644	0.54404	17.4911	0.000982853	0.010572
IFNAR-DI222	ENSMUSG00000032218	Ccnb2	2.87482	4.16465	21.9721	0.000379166	0.00658532
IFNAR-DI222	ENSMUSG00000074651	Mcidas	2.87112	1.8451	130.677	2.40411e-08	1.57264e-05
IFNAR-DI222	ENSMUSG00000027326	Knl1	2.87034	3.8079	15.7904	0.00146717	0.0130312
IFNAR-DI222	ENSMUSG00000038128	Camk4	2.86928	3.51162	11.9664	0.00399494	0.02242
IFNAR-DI222	ENSMUSG00000000782	Tcf7	2.86609	8.2401	15.0287	0.00177002	0.0143297
IFNAR-DI222	ENSMUSG00000046295	Ankle1	2.86511	2.7077	27.6208	0.000134772	0.00411112
IFNAR-DI222	ENSMUSG00000045328	Cenpe	2.85593	4.48067	21.4826	0.000418066	0.00693322
IFNAR-DI222	ENSMUSG00000111147	Gm33699	2.85585	0.729122	13.6219	0.00254055	0.0175142
IFNAR-DI222	ENSMUSG00000020330	Hmmr	2.84876	3.49201	27.6744	0.000133553	0.00409979
IFNAR-DI222	ENSMUSG00000076488	Trbj1-6	2.84694	1.00831	11.4941	0.00457297	0.0242123
IFNAR-DI222	ENSMUSG00000051378	Kif18b	2.84582	2.88678	21.144	0.000447661	0.00724047
IFNAR-DI222	ENSMUSG00000087477	Gm13822	2.84553	-0.766062	20.2465	0.000538508	0.00786694
IFNAR-DI222	ENSMUSG00000085295	4930430E12Rik	2.84204	-0.00925845	11.5044	0.00455942	0.0241972
IFNAR-DI222	ENSMUSG00000103779	Gm36931	2.8239	0.202728	9.7693	0.0076868	0.0330246
IFNAR-DI222	ENSMUSG00000072553	Gm525	2.82158	1.13362	9.09874	0.00952063	0.0376727
IFNAR-DI222	ENSMUSG00000067702	Tuba3a	2.81407	0.176155	10.4126	0.00630172	0.0291135
IFNAR-DI222	ENSMUSG00000020950	Foxg1	2.81387	0.0123467	14.5444	0.00200003	0.0153696
IFNAR-DI222	ENSMUSG00000001095	Slc13a2	2.80817	0.746136	48.469	7.85033e-06	0.00108283
IFNAR-DI222	ENSMUSG00000046179	E2f8	2.79986	3.61038	18.3716	0.000806083	0.00953586
IFNAR-DI222	ENSMUSG00000030336	Cd27	2.78741	5.09387	16.2015	0.00132875	0.0125232
IFNAR-DI222	ENSMUSG00000117309	Gm49960	2.78528	1.16189	15.9962	0.00139592	0.0127429
IFNAR-DI222	ENSMUSG00000002055	Spag5	2.78517	3.91328	28.8079	0.000110512	0.00381969
IFNAR-DI222	ENSMUSG00000079553	Kifc1	2.78395	3.48815	25.4766	0.000195911	0.00474705
IFNAR-DI222	ENSMUSG00000108176	Gm43965	2.78369	-0.582833	12.2855	0.00365195	0.0213657
IFNAR-DI222	ENSMUSG00000031004	Mki67	2.78249	7.0344	18.1824	0.00084075	0.0097296
IFNAR-DI222	ENSMUSG00000046523	Kctd4	2.77907	-0.354157	12.4669	0.00347222	0.0208322
IFNAR-DI222	ENSMUSG00000022586	Ly6i	2.77694	3.54914	25.7439	0.000186769	0.00469165
IFNAR-DI222	ENSMUSG00000043789	Vwce	2.77401	-0.494119	9.48423	0.00841129	0.0349718
IFNAR-DI222	ENSMUSG00000069910	Spdl1	2.77176	2.80175	24.8019	0.00022137	0.005058
IFNAR-DI222	ENSMUSG00000050357	Carmil2	2.76007	5.80239	16.7542	0.0011657	0.0116225
IFNAR-DI222	ENSMUSG00000006403	Adamts4	2.75875	3.43569	22.9515	0.000313178	0.00601889
IFNAR-DI222	ENSMUSG00000032783	Troap	2.75425	2.03192	26.2303	0.000171364	0.00453834
IFNAR-DI222	ENSMUSG00000026683	Nuf2	2.75283	3.28521	27.4302	0.000139214	0.00415319
IFNAR-DI222	ENSMUSG00000030268	Bcat1	2.75251	1.17829	37.5685	2.98929e-05	0.00208855
IFNAR-DI222	ENSMUSG00000090818	Trbj2-6	2.75143	0.382044	10.5859	0.00597966	0.0282029
IFNAR-DI222	ENSMUSG00000032094	Cd3d	2.75046	4.99583	17.6353	0.000951063	0.0104452
IFNAR-DI222	ENSMUSG00000002033	Cd3g	2.74401	5.53173	15.4903	0.00157877	0.0135558
IFNAR-DI222	ENSMUSG00000034883	Lrr1	2.74217	0.571654	15.9928	0.00139705	0.0127452
IFNAR-DI222	ENSMUSG00000022054	Nefm	2.7386	1.10303	8.28573	0.0124668	0.0447182
IFNAR-DI222	ENSMUSG00000027715	Ccna2	2.73778	4.81925	21.9017	0.000384498	0.00660487
IFNAR-DI222	ENSMUSG00000032011	Thy1	2.7343	7.06824	16.1839	0.00133435	0.0125291
IFNAR-DI222	ENSMUSG00000076495	Trbj2-4	2.7318	-0.333029	8.33064	0.0122788	0.0442677
IFNAR-DI222	ENSMUSG00000103774	Gm36932	2.7288	0.343414	18.2222	0.000833313	0.00971085
IFNAR-DI222	ENSMUSG00000097850	Mir205hg	2.72514	-0.490654	11.7162	0.00428994	0.0233494
IFNAR-DI222	ENSMUSG00000047730	Fcgbp	2.72393	5.34168	10.5732	0.00600265	0.0282566
IFNAR-DI222	ENSMUSG00000033952	Aspm	2.72231	3.89381	18.5972	0.00076688	0.00928595
IFNAR-DI222	ENSMUSG00000027469	Tpx2	2.71808	4.63298	23.8924	0.000261937	0.00546528
IFNAR-DI222	ENSMUSG00000093726	Gm20667	2.71781	-0.185281	39.0443	2.45408e-05	0.00191787
IFNAR-DI222	ENSMUSG00000047534	Mis18bp1	2.7177	3.18335	22.5284	0.000339917	0.00624746
IFNAR-DI222	ENSMUSG00000102600	Gm37266	2.7165	0.648985	10.9008	0.00544166	0.0265206
IFNAR-DI222	ENSMUSG00000072082	Ccnf	2.71187	3.69352	21.5555	0.000411995	0.00688686
IFNAR-DI222	ENSMUSG00000026981	Il1rn	2.71165	5.29984	27.9234	0.000128053	0.00405611
IFNAR-DI222	ENSMUSG00000032093	Cd3e	2.70517	5.33443	18.796	0.000734157	0.00917632
IFNAR-DI222	ENSMUSG00000048922	Cdca2	2.70149	3.0351	29.7061	9.54656e-05	0.00357227
IFNAR-DI222	ENSMUSG00000076471	Trbv14	2.69963	0.864067	8.98363	0.00988418	0.0385885
IFNAR-DI222	ENSMUSG00000022322	Shcbp1	2.69519	2.87179	18.4003	0.000800984	0.00950488
IFNAR-DI222	ENSMUSG00000076470	Trbv13-3	2.692	1.11348	13.8715	0.00237926	0.0169961
IFNAR-DI222	ENSMUSG00000040197	Cd209e	2.69073	0.178031	21.179	0.000444494	0.00720244
IFNAR-DI222	ENSMUSG00000039748	Exo1	2.69049	2.38337	36.2576	3.57963e-05	0.00226607
IFNAR-DI222	ENSMUSG00000097755	2010110K18Rik	2.68745	-0.729425	8.99253	0.00985548	0.038519
IFNAR-DI222	ENSMUSG00000070524	Fcrlb	2.68533	0.2732	16.0537	0.00137673	0.0127076
IFNAR-DI222	ENSMUSG00000043410	Hfm1	2.6837	-0.581296	11.3063	0.00482943	0.0249164
IFNAR-DI222	ENSMUSG00000042345	Ubash3a	2.68197	3.68011	17.1519	0.00106256	0.0110006
IFNAR-DI222	ENSMUSG00000019845	Tube1	2.67229	3.79099	12.9059	0.00307796	0.0194989
IFNAR-DI222	ENSMUSG00000074476	Spc24	2.66503	3.51402	27.4186	0.000139488	0.00415319
IFNAR-DI222	ENSMUSG00000028332	Hemgn	2.66246	-0.457257	10.3758	0.0063728	0.0293269
IFNAR-DI222	ENSMUSG00000028718	Stil	2.66243	3.14301	29.5614	9.77215e-05	0.00360228
IFNAR-DI222	ENSMUSG00000045273	Cenph	2.66204	1.98761	23.5801	0.000277796	0.00564263
IFNAR-DI222	ENSMUSG00000076928	Trac	2.65943	5.19172	18.4431	0.000793413	0.00948123
IFNAR-DI222	ENSMUSG00000020808	Pimreg	2.65681	2.37194	23.3519	0.000290085	0.00575026
IFNAR-DI222	ENSMUSG00000074445	Sprr2a3	2.64968	0.50019	24.8744	0.000218457	0.00503498
IFNAR-DI222	ENSMUSG00000015880	Ncapg	2.64731	3.48312	16.4397	0.00125545	0.0121567
IFNAR-DI222	ENSMUSG00000022468	Endou	2.64414	5.85325	14.5878	0.00197809	0.0152697
IFNAR-DI222	ENSMUSG00000037474	Dtl	2.64287	3.71527	30.8325	7.98067e-05	0.00329258
IFNAR-DI222	ENSMUSG00000027636	Sla2	2.64131	3.40525	12.5845	0.00336118	0.020499
IFNAR-DI222	ENSMUSG00000023235	Ccl25	2.6401	5.54546	10.6046	0.00594603	0.0281119
IFNAR-DI222	ENSMUSG00000063388	BC023105	2.63826	2.16169	160.665	6.62245e-09	4.87357e-06
IFNAR-DI222	ENSMUSG00000098318	Lockd	2.63783	2.49538	16.1462	0.00134648	0.0125819
IFNAR-DI222	ENSMUSG00000024056	Ndc80	2.63191	3.36978	18.0702	0.000862113	0.00986821
IFNAR-DI222	ENSMUSG00000097191	Mm2pr	2.6283	-0.586779	8.37306	0.0121041	0.0438478
IFNAR-DI222	ENSMUSG00000091648	C2cd4d	2.62526	1.06007	8.43014	0.0118737	0.0432754
IFNAR-DI222	ENSMUSG00000094966	Trav9-2	2.62408	-1.09091	9.41446	0.00860047	0.035367
IFNAR-DI222	ENSMUSG00000006143	Upk3bl	2.6235	-0.133058	21.4626	0.000419748	0.00693507
IFNAR-DI222	ENSMUSG00000078521	Aunip	2.62255	0.753973	27.2373	0.00014388	0.00420731
IFNAR-DI222	ENSMUSG00000037725	Ckap2	2.62032	3.24096	37.958	2.83603e-05	0.00206124
IFNAR-DI222	ENSMUSG00000055612	Cdca7	2.61373	5.42128	14.8702	0.00184176	0.0146396
IFNAR-DI222	ENSMUSG00000111203	Gm48719	2.60734	0.49567	8.5707	0.0113275	0.0419028
IFNAR-DI222	ENSMUSG00000029205	Chrna9	2.60723	2.94829	10.1482	0.00683281	0.0306297
IFNAR-DI222	ENSMUSG00000005474	Myl10	2.60214	1.01845	9.00498	0.00981553	0.038448
IFNAR-DI222	ENSMUSG00000019982	Myb	2.5984	6.7567	14.3656	0.00209351	0.0157209
IFNAR-DI222	ENSMUSG00000076840	Trav14-1	2.59491	-1.09433	8.32343	0.0123087	0.0443395
IFNAR-DI222	ENSMUSG00000024670	Cd6	2.59401	4.87844	16.9315	0.00111836	0.0113491
IFNAR-DI222	ENSMUSG00000108129	4930417O13Rik	2.59203	1.43369	12.1468	0.00379673	0.0217368
IFNAR-DI222	ENSMUSG00000034773	BC030867	2.58835	1.13118	33.9236	4.99565e-05	0.00262599
IFNAR-DI222	ENSMUSG00000106086	Lef1os1	2.58095	0.0260796	9.02252	0.00975959	0.0383053
IFNAR-DI222	ENSMUSG00000015476	Prrt1	2.56864	4.24594	13.1262	0.00289972	0.0188306
IFNAR-DI222	ENSMUSG00000076461	Trbv1	2.56552	1.67984	9.65725	0.00796261	0.033831
IFNAR-DI222	ENSMUSG00000074652	Myh7b	2.55916	0.920993	19.8186	0.000589185	0.00826544
IFNAR-DI222	ENSMUSG00000022385	Gtse1	2.55698	2.77951	39.3744	2.34997e-05	0.00186122
IFNAR-DI222	ENSMUSG00000031762	Mt2	2.55535	4.23865	51.7849	5.48086e-06	0.000896323
IFNAR-DI222	ENSMUSG00000108985	A930030B08Rik	2.55505	1.0176	12.5014	0.0034393	0.0207138
IFNAR-DI222	ENSMUSG00000056258	Kcnq3	2.55276	0.639102	7.97154	0.0138805	0.0479478
IFNAR-DI222	ENSMUSG00000057058	Skap1	2.54996	4.82205	15.3813	0.00162167	0.0137203
IFNAR-DI222	ENSMUSG00000047230	Cldn2	2.54804	1.55053	54.7075	4.05389e-06	0.000740231
IFNAR-DI222	ENSMUSG00000044313	Mab21l3	2.54773	1.08845	67.6435	1.22863e-06	0.000339064
IFNAR-DI222	ENSMUSG00000048327	Ckap2l	2.54094	3.83497	40.4654	2.04028e-05	0.00173247
IFNAR-DI222	ENSMUSG00000111229	Gm39323	2.53957	1.82684	11.9753	0.00398485	0.022386
IFNAR-DI222	ENSMUSG00000076754	Trgv2	2.53836	0.72704	11.0491	0.00520797	0.0260104
IFNAR-DI222	ENSMUSG00000037466	Tedc1	2.53614	3.63293	21.8964	0.000384901	0.00660487
IFNAR-DI222	ENSMUSG00000042797	Aqp11	2.53085	4.85819	11.5001	0.00456506	0.0241972
IFNAR-DI222	ENSMUSG00000026535	Ifi202b	2.528	0.868442	33.9492	4.97698e-05	0.00262398
IFNAR-DI222	ENSMUSG00000044067	Gpr22	2.52629	-0.319915	11.41	0.00468581	0.0245434
IFNAR-DI222	ENSMUSG00000041498	Kif14	2.52323	3.10764	16.2498	0.00131351	0.0124525
IFNAR-DI222	ENSMUSG00000026012	Cd28	2.52073	5.0829	12.6798	0.00327423	0.0201757
IFNAR-DI222	ENSMUSG00000024401	Tnf	2.51848	2.54242	95.7407	1.60147e-07	7.07129e-05
IFNAR-DI222	ENSMUSG00000076485	Trbj1-3	2.51234	1.28963	11.6922	0.00431945	0.0234523
IFNAR-DI222	ENSMUSG00000038508	Gdf15	2.50799	2.04799	37.7991	2.89744e-05	0.00206349
IFNAR-DI222	ENSMUSG00000047517	Dmbt1	2.50799	1.40733	14.3051	0.0021263	0.0158734
IFNAR-DI222	ENSMUSG00000027699	Ect2	2.50512	4.13333	24.545	0.000232044	0.00518779
IFNAR-DI222	ENSMUSG00000062074	Ccn6	2.50132	0.422499	11.1152	0.00510751	0.0257961
IFNAR-DI222	ENSMUSG00000074896	Ifit3	2.49956	7.57766	203.936	1.45955e-09	1.28893e-06
IFNAR-DI222	ENSMUSG00000058163	Gm5431	2.49565	2.95667	88.5991	2.54379e-07	0.00010211
IFNAR-DI222	ENSMUSG00000021565	Slc6a19	2.48671	2.79968	15.7948	0.00146562	0.0130312
IFNAR-DI222	ENSMUSG00000033213	AA467197	2.4824	3.38894	21.5823	0.000409787	0.00686033
IFNAR-DI222	ENSMUSG00000022026	Olfm4	2.48066	0.45362	13.6182	0.00254301	0.0175242
IFNAR-DI222	ENSMUSG00000109002	Gm38405	2.47986	0.378306	8.58312	0.0112807	0.0417956
IFNAR-DI222	ENSMUSG00000030346	Rad51ap1	2.4792	2.99984	25.1707	0.000207013	0.00490117
IFNAR-DI222	ENSMUSG00000023439	Gnb3	2.46966	-0.350766	14.4903	0.0020278	0.0154575
IFNAR-DI222	ENSMUSG00000044678	Ly6k	2.46751	0.133888	15.2128	0.00169073	0.0139984
IFNAR-DI222	ENSMUSG00000116066	Gm49477	2.46655	-1.12427	9.41116	0.00860956	0.0353792
IFNAR-DI222	ENSMUSG00000098206	Mir181a-1hg	2.46602	3.62583	11.2293	0.00493926	0.0252495
IFNAR-DI222	ENSMUSG00000030867	Plk1	2.45829	3.71443	26.4482	0.000164939	0.00446885
IFNAR-DI222	ENSMUSG00000029380	Cxcl1	2.45648	3.40117	28.1829	0.000122595	0.0040172
IFNAR-DI222	ENSMUSG00000084796	Mir142hg	2.45012	4.03043	22.1795	0.000363959	0.00650039
IFNAR-DI222	ENSMUSG00000038067	Csf3	2.44973	0.502357	14.1836	0.00219392	0.0161854
IFNAR-DI222	ENSMUSG00000076926	Traj2	2.44797	-0.783186	8.56239	0.011359	0.0419889
IFNAR-DI222	ENSMUSG00000105703	Gm43305	2.44473	3.625	10.2779	0.00656607	0.0298584
IFNAR-DI222	ENSMUSG00000028602	Tnfrsf8	2.44065	1.54039	15.4519	0.00159372	0.0136114
IFNAR-DI222	ENSMUSG00000027323	Rad51	2.43857	3.37719	35.1043	4.21183e-05	0.00246322
IFNAR-DI222	ENSMUSG00000029414	Kntc1	2.43523	3.51818	26.0051	0.000178308	0.00460764
IFNAR-DI222	ENSMUSG00000029204	Rhoh	2.43428	5.03653	16.1416	0.00134794	0.0125819
IFNAR-DI222	ENSMUSG00000005470	Asf1b	2.43074	3.29475	28.1674	0.000122912	0.0040172
IFNAR-DI222	ENSMUSG00000024989	Cep55	2.42822	3.09764	35.9507	3.7365e-05	0.00231258
IFNAR-DI222	ENSMUSG00000098243	Gm4258	2.4253	-0.225097	10.1589	0.00681034	0.0305676
IFNAR-DI222	ENSMUSG00000041272	Tox	2.42487	3.56649	10.8725	0.0054877	0.0266869
IFNAR-DI222	ENSMUSG00000029154	Cwh43	2.4162	0.573315	11.9612	0.00400078	0.0224227
IFNAR-DI222	ENSMUSG00000039055	Eme1	2.40897	1.19676	27.2183	0.000144349	0.00420817
IFNAR-DI222	ENSMUSG00000033355	Rtp4	2.40543	4.96787	62.6633	1.89824e-06	0.000447024
IFNAR-DI222	ENSMUSG00000043460	Elfn2	2.40451	-0.0120785	8.07047	0.0134162	0.0468756
IFNAR-DI222	ENSMUSG00000031506	Ptpn7	2.4043	5.28378	18.8301	0.000728693	0.00913519
IFNAR-DI222	ENSMUSG00000038379	Ttk	2.40429	2.26817	19.8294	0.000587839	0.00826074
IFNAR-DI222	ENSMUSG00000036412	Arsi	2.40359	3.01337	24.3395	0.000241014	0.00525647
IFNAR-DI222	ENSMUSG00000112327	Gm36827	2.39965	-0.644202	12.5932	0.00335315	0.0204783
IFNAR-DI222	ENSMUSG00000085651	Gm11695	2.39365	-0.324008	8.62166	0.0111368	0.041452
IFNAR-DI222	ENSMUSG00000022652	Morc1	2.3901	0.948296	21.9098	0.000383882	0.00660487
IFNAR-DI222	ENSMUSG00000006398	Cdc20	2.38699	4.24052	31.7968	6.87132e-05	0.00309926
IFNAR-DI222	ENSMUSG00000113216	Gm40841	2.38445	2.06748	8.33876	0.0122451	0.0441967
IFNAR-DI222	ENSMUSG00000010601	Apol7a	2.38379	1.31092	62.7272	1.88734e-06	0.000447024
IFNAR-DI222	ENSMUSG00000021569	Trip13	2.38214	2.19541	26.8854	0.000152864	0.00429918
IFNAR-DI222	ENSMUSG00000062488	Ifit3b	2.37489	5.52184	199.971	1.6545e-09	1.39152e-06
IFNAR-DI222	ENSMUSG00000027306	Nusap1	2.36429	4.62963	16.0765	0.00136917	0.0126741
IFNAR-DI222	ENSMUSG00000104291	A130071D04Rik	2.36194	2.86636	22.1793	0.00036397	0.00650039
IFNAR-DI222	ENSMUSG00000040658	Dnph1	2.35884	1.39577	36.8038	3.31873e-05	0.00219904
IFNAR-DI222	ENSMUSG00000034833	Tespa1	2.35418	3.78784	12.735	0.00322499	0.020007
IFNAR-DI222	ENSMUSG00000038352	Arl5c	2.35091	4.89733	13.7631	0.00244779	0.0172299
IFNAR-DI222	ENSMUSG00000026669	Mcm10	2.3499	3.25928	26.4047	0.000166199	0.00449526
IFNAR-DI222	ENSMUSG00000087384	Gm15558	2.34892	-0.256723	10.1153	0.00690243	0.0308104
IFNAR-DI222	ENSMUSG00000025383	Il23a	2.33991	-0.2584	22.0365	0.000374366	0.00655738
IFNAR-DI222	ENSMUSG00000078773	Rad54b	2.33499	1.9985	24.3373	0.000241113	0.00525647
IFNAR-DI222	ENSMUSG00000028068	Iqgap3	2.31881	3.21608	75.9755	6.28323e-07	0.000205508
IFNAR-DI222	ENSMUSG00000026285	Pdcd1	2.31874	1.49312	20.4398	0.000517272	0.00771698
IFNAR-DI222	ENSMUSG00000056531	Ccdc18	2.31852	2.34591	19.5324	0.00062614	0.00858609
IFNAR-DI222	ENSMUSG00000067220	Cnga1	2.313	0.842477	11.0559	0.00519753	0.0260053
IFNAR-DI222	ENSMUSG00000025001	Hells	2.30494	4.26578	30.836	7.97629e-05	0.00329258
IFNAR-DI222	ENSMUSG00000027379	Bub1	2.3027	3.54371	19.4282	0.00064025	0.00863258
IFNAR-DI222	ENSMUSG00000001517	Foxm1	2.302	4.30027	23.5085	0.000281586	0.00567737
IFNAR-DI222	ENSMUSG00000017499	Cdc6	2.30012	3.54844	25.6015	0.000191577	0.00472575
IFNAR-DI222	ENSMUSG00000009185	Ccl8	2.29822	1.73837	20.1867	0.000545277	0.00790697
IFNAR-DI222	ENSMUSG00000024669	Cd5	2.29779	4.55279	15.251	0.00167476	0.0139503
IFNAR-DI222	ENSMUSG00000021697	Depdc1b	2.29717	1.88264	11.8069	0.00418018	0.0229786
IFNAR-DI222	ENSMUSG00000030107	Usp18	2.29179	5.47832	297.951	1.26425e-10	1.71763e-07
IFNAR-DI222	ENSMUSG00000005763	Cd247	2.29089	5.31335	14.0984	0.00224279	0.0164028
IFNAR-DI222	ENSMUSG00000067577	A430093F15Rik	2.28856	1.51037	16.984	0.00110476	0.0112592
IFNAR-DI222	ENSMUSG00000076486	Trbj1-4	2.28557	1.07491	9.86374	0.00746291	0.0323619
IFNAR-DI222	ENSMUSG00000033031	Cip2a	2.27968	4.05999	19.2681	0.000662649	0.00877678
IFNAR-DI222	ENSMUSG00000023328	Ache	2.27852	3.99285	11.9405	0.00402434	0.0225001
IFNAR-DI222	ENSMUSG00000027331	Knstrn	2.27278	3.64378	21.7774	0.000394121	0.00668899
IFNAR-DI222	ENSMUSG00000028965	Tnfrsf9	2.2717	2.46101	39.9253	2.18732e-05	0.00178565
IFNAR-DI222	ENSMUSG00000026039	Sgo2a	2.26923	2.08573	21.2158	0.00044119	0.00717523
IFNAR-DI222	ENSMUSG00000020581	Agr2	2.26794	2.22285	36.9539	3.2509e-05	0.00218846
IFNAR-DI222	ENSMUSG00000026601	Axdnd1	2.26597	2.36746	12.7935	0.0031738	0.0198006
IFNAR-DI222	ENSMUSG00000036768	Kif15	2.26053	4.08605	13.3053	0.00276359	0.0183223
IFNAR-DI222	ENSMUSG00000076484	Trbj1-2	2.25896	0.294225	9.47927	0.00842457	0.034996
IFNAR-DI222	ENSMUSG00000017830	Dhx58	2.25434	4.40044	331.711	6.2775e-11	1.09844e-07
IFNAR-DI222	ENSMUSG00000020395	Itk	2.25282	5.56894	13.4285	0.00267424	0.0179659
IFNAR-DI222	ENSMUSG00000047592	Nxpe5	2.25207	0.273645	20.7589	0.00048429	0.0074834
IFNAR-DI222	ENSMUSG00000035455	Fignl1	2.24697	3.15482	24.7052	0.000225321	0.00512177
IFNAR-DI222	ENSMUSG00000026770	Il2ra	2.2454	3.73271	23.2052	0.000298312	0.00584123
IFNAR-DI222	ENSMUSG00000062510	Nsl1	2.23599	2.83038	21.8591	0.000387766	0.00664279
IFNAR-DI222	ENSMUSG00000105391	Gm43401	2.23162	0.816522	9.74783	0.00773878	0.0331572
IFNAR-DI222	ENSMUSG00000038037	Socs1	2.22354	4.63389	26.8856	0.000152858	0.00429918
IFNAR-DI222	ENSMUSG00000028071	Sh2d2a	2.21922	4.37595	17.4833	0.000984598	0.010579
IFNAR-DI222	ENSMUSG00000084826	AI847159	2.20658	0.0996127	10.7569	0.00568029	0.0272623
IFNAR-DI222	ENSMUSG00000027347	Rasgrp1	2.20634	6.15535	12.871	0.00310741	0.0196221
IFNAR-DI222	ENSMUSG00000112808	Gm4739	2.20577	-0.679582	14.3274	0.00211412	0.0158212
IFNAR-DI222	ENSMUSG00000052316	Lrrc15	2.20423	-0.239126	20.7955	0.000480668	0.00746353
IFNAR-DI222	ENSMUSG00000027496	Aurka	2.20404	3.38981	23.1948	0.000298906	0.00584637
IFNAR-DI222	ENSMUSG00000070601	Vmn2r84	2.20227	2.23001	10.4381	0.00625321	0.0290055
IFNAR-DI222	ENSMUSG00000038252	Ncapd2	2.20046	6.03935	17.4958	0.000981798	0.010568
IFNAR-DI222	ENSMUSG00000021714	Cenpk	2.19362	1.6489	22.6036	0.000334984	0.00619014
IFNAR-DI222	ENSMUSG00000018930	Ccl4	2.19076	2.0547	19.0295	0.000697727	0.00893828
IFNAR-DI222	ENSMUSG00000110790	Gm47079	2.19009	0.0311541	8.35834	0.0121644	0.0440081
IFNAR-DI222	ENSMUSG00000063887	Nlgn1	2.18344	0.185415	7.83139	0.0145707	0.0494612
IFNAR-DI222	ENSMUSG00000021965	Ska3	2.18102	2.25665	19.2728	0.000661977	0.00877678
IFNAR-DI222	ENSMUSG00000054679	Srsf12	2.17501	-0.419937	12.7495	0.00321224	0.0199668
IFNAR-DI222	ENSMUSG00000003779	Kif20a	2.17493	3.4415	26.8523	0.000153741	0.00430938
IFNAR-DI222	ENSMUSG00000081219	Bambi-ps1	2.17357	1.40472	8.95347	0.00998207	0.0387999
IFNAR-DI222	ENSMUSG00000031262	Cenpi	2.17231	2.27422	19.1271	0.000683125	0.00885205
IFNAR-DI222	ENSMUSG00000062248	Cks2	2.17166	3.35296	25.6228	0.000190848	0.00471434
IFNAR-DI222	ENSMUSG00000110537	Gm4316	2.16868	-0.845659	10.7978	0.00561118	0.0270848
IFNAR-DI222	ENSMUSG00000024798	Htr7	2.16626	1.06379	46.0455	1.03376e-05	0.00122538
IFNAR-DI222	ENSMUSG00000065420	Mir142b	2.16619	0.523121	18.7444	0.000742497	0.00920254
IFNAR-DI222	ENSMUSG00000073705	Cenps	2.1629	1.49668	25.69	0.000188572	0.00470417
IFNAR-DI222	ENSMUSG00000047898	Ccr4	2.15986	2.34048	12.826	0.00314577	0.0197441
IFNAR-DI222	ENSMUSG00000028051	Hcn3	2.15962	0.410439	19.068	0.000691936	0.00892041
IFNAR-DI222	ENSMUSG00000023015	Racgap1	2.15962	4.71184	22.1643	0.000365043	0.00650039
IFNAR-DI222	ENSMUSG00000037628	Cdkn3	2.15777	1.28391	29.4846	9.89449e-05	0.00361815
IFNAR-DI222	ENSMUSG00000020493	Prr11	2.1556	3.05418	26.1918	0.000172528	0.00454785
IFNAR-DI222	ENSMUSG00000035683	Melk	2.15536	2.56623	31.5211	7.1693e-05	0.00314204
IFNAR-DI222	ENSMUSG00000059674	Cdh24	2.15199	3.85052	14.378	0.0020869	0.0156954
IFNAR-DI222	ENSMUSG00000035365	Parpbp	2.15116	1.757	12.4665	0.00347267	0.0208322
IFNAR-DI222	ENSMUSG00000079014	Serpina3i	2.15036	1.94465	57.0214	3.22229e-06	0.000646728
IFNAR-DI222	ENSMUSG00000045348	Nyap1	2.14653	3.37287	11.009	0.00527003	0.0261427
IFNAR-DI222	ENSMUSG00000031821	Gins2	2.14403	2.19872	40.3015	2.08365e-05	0.00175245
IFNAR-DI222	ENSMUSG00000039187	Fanci	2.14348	2.16548	19.7774	0.000594346	0.00831144
IFNAR-DI222	ENSMUSG00000078616	Trim30c	2.14284	-0.222331	25.476	0.000195935	0.00474705
IFNAR-DI222	ENSMUSG00000044667	Plppr4	2.13662	0.503457	14.5077	0.00201881	0.0154089
IFNAR-DI222	ENSMUSG00000031098	Syt8	2.13168	1.11474	65.8934	1.42705e-06	0.000381886
IFNAR-DI222	ENSMUSG00000068101	Cenpm	2.13163	1.56747	23.737	0.000269695	0.00554367
IFNAR-DI222	ENSMUSG00000091705	H2-Q2	2.12995	4.2842	12.5515	0.00339193	0.0206045
IFNAR-DI222	ENSMUSG00000076749	Trgc1	2.12787	2.67755	12.5194	0.00342216	0.0206711
IFNAR-DI222	ENSMUSG00000051220	Ercc6l	2.12737	2.80854	25.9344	0.000180554	0.0046351
IFNAR-DI222	ENSMUSG00000001494	Sost	2.12619	1.72592	8.13456	0.013125	0.0461596
IFNAR-DI222	ENSMUSG00000030283	St8sia1	2.12567	3.79516	13.0446	0.00296438	0.0190877
IFNAR-DI222	ENSMUSG00000007080	Pole	2.12536	3.89259	27.764	0.000131543	0.0040926
IFNAR-DI222	ENSMUSG00000061100	Retnla	2.12496	8.27856	11.1845	0.00500451	0.0254725
IFNAR-DI222	ENSMUSG00000034329	Brip1	2.12148	2.69058	24.2501	0.000245039	0.00529729
IFNAR-DI222	ENSMUSG00000052631	Sh2d6	2.11922	-0.113207	9.98929	0.00717685	0.0315553
IFNAR-DI222	ENSMUSG00000079563	Pglyrp2	2.11661	3.37034	15.1813	0.00170397	0.0140175
IFNAR-DI222	ENSMUSG00000026602	Nphs2	2.11647	0.994023	8.23143	0.0126987	0.0452918
IFNAR-DI222	ENSMUSG00000075502	Kbtbd6	2.11626	0.345586	9.09445	0.00953389	0.0377043
IFNAR-DI222	ENSMUSG00000027832	Ptx3	2.11507	2.974	29.7273	9.51386e-05	0.0035676
IFNAR-DI222	ENSMUSG00000072980	Oip5	2.10904	1.52036	24.4642	0.000235524	0.00521758
IFNAR-DI222	ENSMUSG00000029366	Dck	2.10702	5.56104	14.0653	0.00226213	0.0164962
IFNAR-DI222	ENSMUSG00000033419	Snap91	2.10481	1.97662	8.79207	0.0105254	0.0400474
IFNAR-DI222	ENSMUSG00000030641	Ddias	2.10259	1.73221	29.4258	9.98923e-05	0.00363024
IFNAR-DI222	ENSMUSG00000044162	Tnip3	2.10206	3.16496	46.8997	9.36979e-06	0.00117366
IFNAR-DI222	ENSMUSG00000000028	Cdc45	2.1013	3.29714	23.704	0.000271379	0.00555399
IFNAR-DI222	ENSMUSG00000026196	Bard1	2.09177	3.09593	22.0523	0.0003732	0.00655738
IFNAR-DI222	ENSMUSG00000108478	Gm19514	2.08826	-1.14059	8.10662	0.013251	0.0464364
IFNAR-DI222	ENSMUSG00000054342	Kcnn4	2.08412	4.71515	18.2023	0.000837028	0.00971965
IFNAR-DI222	ENSMUSG00000031594	Fgl1	2.08194	0.104508	10.7405	0.00570819	0.027359
IFNAR-DI222	ENSMUSG00000047443	Erfe	2.07697	-0.443398	40.5282	2.02391e-05	0.00173247
IFNAR-DI222	ENSMUSG00000015090	Ptgds	2.0763	0.497282	13.4441	0.0026631	0.0179428
IFNAR-DI222	ENSMUSG00000022422	Dscc1	2.07465	1.08751	18.5097	0.000781821	0.00937479
IFNAR-DI222	ENSMUSG00000037313	Tacc3	2.06926	4.4379	22.1636	0.0003651	0.00650039
IFNAR-DI222	ENSMUSG00000031779	Ccl22	2.06894	4.55693	55.3668	3.79418e-06	0.000717827
IFNAR-DI222	ENSMUSG00000049410	Zfp683	2.06651	0.194932	13.6269	0.00253716	0.0175113
IFNAR-DI222	ENSMUSG00000043592	Unc5cl	2.06626	1.90494	15.4211	0.00160585	0.0136621
IFNAR-DI222	ENSMUSG00000005410	Mcm5	2.05868	5.33547	30.0577	9.02261e-05	0.00348901
IFNAR-DI222	ENSMUSG00000022657	Cd96	2.05784	3.46588	13.3747	0.00271281	0.0181411
IFNAR-DI222	ENSMUSG00000030677	Kif22	2.05557	4.02018	15.2282	0.00168424	0.0139723
IFNAR-DI222	ENSMUSG00000021913	Ogdhl	2.05422	1.33552	23.7549	0.000268788	0.00554367
IFNAR-DI222	ENSMUSG00000058290	Espl1	2.05318	4.03104	17.5609	0.000967306	0.0105
IFNAR-DI222	ENSMUSG00000081357	Xlr4e-ps	2.05313	-0.454027	9.24917	0.00906867	0.0364838
IFNAR-DI222	ENSMUSG00000032113	Chek1	2.04897	2.85141	28.1835	0.000122583	0.0040172
IFNAR-DI222	ENSMUSG00000044505	Lingo4	2.04565	1.36433	10.7881	0.00562758	0.0271421
IFNAR-DI222	ENSMUSG00000032254	Kif23	2.04548	4.56353	27.1	0.000147312	0.00423062
IFNAR-DI222	ENSMUSG00000002068	Ccne1	2.04357	2.81208	42.7895	1.52432e-05	0.00148744
IFNAR-DI222	ENSMUSG00000042195	Slc35f2	2.03818	0.963967	18.0599	0.000864117	0.00987834
IFNAR-DI222	ENSMUSG00000000486	2021-09-01	2.03719	6.37266	13.836	0.00240144	0.017075
IFNAR-DI222	ENSMUSG00000029417	Cxcl9	2.0357	3.61523	13.7606	0.00244942	0.0172299
IFNAR-DI222	ENSMUSG00000040084	Bub1b	2.02646	4.72927	15.1734	0.00170732	0.0140385
IFNAR-DI222	ENSMUSG00000017146	Brca1	2.02487	3.25818	21.6298	0.000405904	0.00683421
IFNAR-DI222	ENSMUSG00000027368	Dusp2	2.02381	3.87255	16.8233	0.00114696	0.0115272
IFNAR-DI222	ENSMUSG00000042417	Ccno	2.01934	2.69444	92.2896	1.99489e-07	8.38897e-05
IFNAR-DI222	ENSMUSG00000004296	Il12b	2.01522	1.06973	24.585	0.000230344	0.00516943
IFNAR-DI222	ENSMUSG00000029591	Ung	2.00887	2.54338	47.8919	8.37355e-06	0.00112896
IFNAR-DI222	ENSMUSG00000070000	Fcho1	2.00359	5.05277	15.3531	0.00163301	0.0137712
IFNAR-DI222	ENSMUSG00000079017	Ifi27l2a	1.99172	5.0452	24.325	0.000241663	0.00525647
IFNAR-DI222	ENSMUSG00000042002	Foxn4	1.99088	1.02146	94.3186	1.75168e-07	7.54591e-05
IFNAR-DI222	ENSMUSG00000019773	Fbxo5	1.98761	4.11845	16.6178	0.00120369	0.0118306
IFNAR-DI222	ENSMUSG00000028544	Slc5a9	1.9796	2.27804	29.1234	0.000104935	0.00371414
IFNAR-DI222	ENSMUSG00000073598	1700066B19Rik	1.97195	0.313069	44.9052	1.18136e-05	0.00129524
IFNAR-DI222	ENSMUSG00000020396	Nefh	1.96906	0.985256	13.0273	0.00297829	0.0191206
IFNAR-DI222	ENSMUSG00000027985	Lef1	1.96896	5.08925	12.3772	0.00355988	0.021113
IFNAR-DI222	ENSMUSG00000027454	Gins1	1.96872	2.60701	24.6071	0.00022941	0.00516817
IFNAR-DI222	ENSMUSG00000063646	Jakmip1	1.96585	2.14054	12.374	0.003563	0.0211174
IFNAR-DI222	ENSMUSG00000030745	Il21r	1.95315	4.67253	21.4427	0.000421435	0.00693699
IFNAR-DI222	ENSMUSG00000035352	Ccl12	1.94663	0.0535952	16.7646	0.00116284	0.0116035
IFNAR-DI222	ENSMUSG00000034311	Kif4	1.94629	3.61937	16.9301	0.00111872	0.0113491
IFNAR-DI222	ENSMUSG00000054717	Hmgb2	1.93832	6.87451	15.3448	0.00163634	0.0137887
IFNAR-DI222	ENSMUSG00000038943	Prc1	1.92999	4.27655	21.4242	0.000423008	0.0069564
IFNAR-DI222	ENSMUSG00000033847	Pla2g4c	1.92442	0.559646	47.5192	8.7328e-06	0.0011323
IFNAR-DI222	ENSMUSG00000030077	Chl1	1.92055	4.31627	32.1891	6.47147e-05	0.00303567
IFNAR-DI222	ENSMUSG00000015970	Chdh	1.9136	3.87513	9.44713	0.0085113	0.0351477
IFNAR-DI222	ENSMUSG00000074480	Mex3a	1.90893	3.42393	13.9045	0.0023588	0.0169079
IFNAR-DI222	ENSMUSG00000019992	Mtfr2	1.90871	1.44588	17.0984	0.0010758	0.0110857
IFNAR-DI222	ENSMUSG00000104197	Gm37632	1.90528	0.614355	8.36331	0.012144	0.0439432
IFNAR-DI222	ENSMUSG00000000791	Il12rb1	1.89946	2.44048	13.9376	0.00233849	0.0168101
IFNAR-DI222	ENSMUSG00000039395	Mreg	1.89767	4.21405	25.592	0.000191902	0.00472717
IFNAR-DI222	ENSMUSG00000024827	Gldc	1.89672	-0.492983	18.0713	0.000861904	0.00986821
IFNAR-DI222	ENSMUSG00000031932	Gpr83	1.89439	0.146354	10.5605	0.00602568	0.0283071
IFNAR-DI222	ENSMUSG00000099364	5730419F03Rik	1.88949	-0.557259	8.75388	0.010659	0.0404009
IFNAR-DI222	ENSMUSG00000116657	Gm49774	1.88648	-0.276808	19.9709	0.000570545	0.00812004
IFNAR-DI222	ENSMUSG00000000982	Ccl3	1.88412	2.44196	19.5703	0.0006211	0.00854796
IFNAR-DI222	ENSMUSG00000098090	2700099C18Rik	1.88385	2.19351	26.5954	0.000160753	0.00441559
IFNAR-DI222	ENSMUSG00000087230	Mroh3	1.88343	-0.499866	22.8984	0.0003164	0.00604568
IFNAR-DI222	ENSMUSG00000018554	Ybx2	1.88143	2.89185	25.9714	0.000179373	0.00461819
IFNAR-DI222	ENSMUSG00000028613	Lrp8	1.87509	3.41411	25.1606	0.000207391	0.00490353
IFNAR-DI222	ENSMUSG00000072621	Slfn10-ps	1.87341	1.98031	20.6529	0.000494968	0.00755586
IFNAR-DI222	ENSMUSG00000090778	Gm3235	1.86256	0.284485	20.0401	0.000562293	0.00803496
IFNAR-DI222	ENSMUSG00000074071	Fam169b	1.8609	4.32677	12.1517	0.00379149	0.0217279
IFNAR-DI222	ENSMUSG00000049932	H2ax	1.86045	5.24879	18.2711	0.000824297	0.00966715
IFNAR-DI222	ENSMUSG00000062007	Hsh2d	1.85952	2.01173	187.889	2.46073e-09	1.97552e-06
IFNAR-DI222	ENSMUSG00000047501	Cldn4	1.85525	4.3832	86.8893	2.85561e-07	0.000112079
IFNAR-DI222	ENSMUSG00000041219	Arhgap11a	1.85309	4.51884	24.4335	0.000236863	0.00522933
IFNAR-DI222	ENSMUSG00000104378	Gm37510	1.85179	-0.900084	12.1542	0.00378882	0.0217196
IFNAR-DI222	ENSMUSG00000026080	Chst10	1.85151	2.68406	11.8035	0.00418416	0.0229862
IFNAR-DI222	ENSMUSG00000032087	Dscaml1	1.85062	0.608552	14.2354	0.00216478	0.0160666
IFNAR-DI222	ENSMUSG00000029602	Rasal1	1.84912	2.20264	17.2833	0.00103082	0.0108369
IFNAR-DI222	ENSMUSG00000006585	Cdt1	1.84876	4.18903	40.8233	1.94909e-05	0.0017108
IFNAR-DI222	ENSMUSG00000071342	Lsmem1	1.84641	1.19174	16.743	0.00116875	0.0116296
IFNAR-DI222	ENSMUSG00000030017	Reg3g	1.84619	6.201	28.2789	0.000120644	0.0040172
IFNAR-DI222	ENSMUSG00000032586	Traip	1.84428	2.19028	16.3382	0.00128609	0.0123116
IFNAR-DI222	ENSMUSG00000022015	Tnfsf11	1.84036	0.790583	26.0174	0.00017792	0.00460764
IFNAR-DI222	ENSMUSG00000050957	Insl6	1.83755	0.161552	11.2365	0.00492884	0.0252328
IFNAR-DI222	ENSMUSG00000084788	Gm11342	1.83678	0.117097	10.5931	0.00596672	0.0281558
IFNAR-DI222	ENSMUSG00000044177	Wfikkn2	1.8351	2.87013	9.52235	0.00830999	0.034673
IFNAR-DI222	ENSMUSG00000026117	Zap70	1.83222	4.73727	13.2091	0.00283581	0.0185504
IFNAR-DI222	ENSMUSG00000068744	Psrc1	1.83101	2.24264	25.7938	0.000185118	0.00469089
IFNAR-DI222	ENSMUSG00000100813	Gm28874	1.8297	0.494932	11.5736	0.00446927	0.0239346
IFNAR-DI222	ENSMUSG00000042029	Ncapg2	1.82677	4.69562	19.4706	0.000634459	0.00860001
IFNAR-DI222	ENSMUSG00000015966	Il17rb	1.82391	3.16597	9.11973	0.00945604	0.0375411
IFNAR-DI222	ENSMUSG00000117465	Gm49980	1.81342	1.45368	15.5325	0.00156247	0.0134814
IFNAR-DI222	ENSMUSG00000112770	Gm48210	1.81126	0.27734	12.9412	0.00304864	0.0193869
IFNAR-DI222	ENSMUSG00000076483	Trbj1-1	1.81076	-0.400724	9.44258	0.00852364	0.0351739
IFNAR-DI222	ENSMUSG00000061540	Orm2	1.80999	0.721305	43.7306	1.35932e-05	0.00137979
IFNAR-DI222	ENSMUSG00000034438	Gbp8	1.80897	5.36959	8.38178	0.0120686	0.0437589
IFNAR-DI222	ENSMUSG00000024590	Lmnb1	1.80797	6.03407	18.1713	0.000842843	0.0097296
IFNAR-DI222	ENSMUSG00000029687	Ezh2	1.8019	5.52904	14.1604	0.00220711	0.0162061
IFNAR-DI222	ENSMUSG00000017861	Mybl2	1.80179	3.14182	14.6219	0.00196101	0.0151564
IFNAR-DI222	ENSMUSG00000030954	Gp2	1.80128	1.66669	17.083	0.00107966	0.0110996
IFNAR-DI222	ENSMUSG00000106219	5830416I19Rik	1.8009	0.191832	12.6372	0.00331275	0.02033
IFNAR-DI222	ENSMUSG00000022346	Myc	1.79779	4.80092	39.9021	2.1939e-05	0.00178565
IFNAR-DI222	ENSMUSG00000022824	Muc13	1.7961	-0.0920982	15.1908	0.00169997	0.0140069
IFNAR-DI222	ENSMUSG00000028587	Orc1	1.78952	1.88819	26.2866	0.000169677	0.00453378
IFNAR-DI222	ENSMUSG00000103115	Gm37584	1.78835	1.28649	12.81	0.0031595	0.0197743
IFNAR-DI222	ENSMUSG00000102154	Gm37469	1.78813	-0.569403	8.27204	0.0125248	0.0448511
IFNAR-DI222	ENSMUSG00000034206	Polq	1.78658	2.53841	14.8277	0.00186157	0.014731
IFNAR-DI222	ENSMUSG00000015134	Aldh1a3	1.78463	3.58031	29.3097	0.000101796	0.00366507
IFNAR-DI222	ENSMUSG00000050592	Fam78a	1.77857	5.50801	12.776	0.00318903	0.0198676
IFNAR-DI222	ENSMUSG00000073402	Gm8909	1.77655	0.536658	11.8048	0.0041826	0.0229848
IFNAR-DI222	ENSMUSG00000024795	Kif20b	1.77281	3.77702	15.2378	0.00168027	0.0139668
IFNAR-DI222	ENSMUSG00000118633	CT868690.1	1.77025	0.77024	79.6504	4.76821e-07	0.00016513
IFNAR-DI222	ENSMUSG00000055116	Arntl	1.76937	3.72131	13.7881	0.00243176	0.0171956
IFNAR-DI222	ENSMUSG00000076757	Trgc4	1.76571	1.74288	8.28071	0.0124881	0.0447785
IFNAR-DI222	ENSMUSG00000025221	Kcnip2	1.76506	2.07086	18.3107	0.000817062	0.00960783
IFNAR-DI222	ENSMUSG00000112824	Gm47917	1.7647	0.463964	18.4812	0.000786771	0.0094146
IFNAR-DI222	ENSMUSG00000052142	Rasal3	1.76445	5.91856	15.4787	0.00158325	0.0135613
IFNAR-DI222	ENSMUSG00000001588	Acap1	1.76428	6.17073	13.9582	0.00232599	0.0167618
IFNAR-DI222	ENSMUSG00000050578	Mmp13	1.76322	0.252628	24.1986	0.000247395	0.00530952
IFNAR-DI222	ENSMUSG00000053398	Phgdh	1.76243	4.62135	16.2948	0.00129947	0.012386
IFNAR-DI222	ENSMUSG00000002257	Def6	1.76041	5.05079	14.9998	0.00178287	0.014372
IFNAR-DI222	ENSMUSG00000028044	Cks1b	1.76038	3.74281	34.2787	4.74352e-05	0.00259112
IFNAR-DI222	ENSMUSG00000031756	Cenpn	1.75402	2.60115	16.2301	0.0013197	0.0124663
IFNAR-DI222	ENSMUSG00000022471	Xrcc6	1.75258	5.83269	12.4797	0.00345993	0.0208067
IFNAR-DI222	ENSMUSG00000015316	Slamf1	1.75162	2.80797	8.5157	0.0115377	0.0424185
IFNAR-DI222	ENSMUSG00000024660	Incenp	1.75032	5.18944	16.6925	0.0011827	0.0117115
IFNAR-DI222	ENSMUSG00000078926	Cdc20b	1.74775	0.898805	44.3512	1.26173e-05	0.00133442
IFNAR-DI222	ENSMUSG00000079339	Ifit1bl1	1.74753	4.07043	236.94	5.57515e-10	5.47046e-07
IFNAR-DI222	ENSMUSG00000026779	Mastl	1.74501	2.38855	23.0713	0.000306055	0.00593364
IFNAR-DI222	ENSMUSG00000030263	Lrmp	1.74019	5.40982	11.763	0.00423283	0.0231671
IFNAR-DI222	ENSMUSG00000051235	Gen1	1.73418	2.59064	15.0041	0.00178093	0.0143704
IFNAR-DI222	ENSMUSG00000006587	Snai3	1.73213	1.58509	18.7451	0.000742379	0.00920254
IFNAR-DI222	ENSMUSG00000042351	Grap2	1.72458	6.12641	12.6609	0.00329124	0.0202332
IFNAR-DI222	ENSMUSG00000025507	Pidd1	1.72331	3.43474	30.2992	8.68195e-05	0.00343044
IFNAR-DI222	ENSMUSG00000061527	Krt5	1.71974	5.92145	8.72154	0.0107736	0.0406501
IFNAR-DI222	ENSMUSG00000097418	Mir155hg	1.71688	0.970979	43.0979	1.46785e-05	0.00144037
IFNAR-DI222	ENSMUSG00000085977	Gm5970	1.71684	0.365146	13.6351	0.00253171	0.0174873
IFNAR-DI222	ENSMUSG00000109251	E230032D23Rik	1.714	-0.537506	17.7942	0.000917399	0.0102228
IFNAR-DI222	ENSMUSG00000110631	Gm42047	1.71302	5.54785	17.7479	0.000927062	0.0102933
IFNAR-DI222	ENSMUSG00000005667	Mthfd2	1.70987	3.99995	65.1031	1.52854e-06	0.000391262
IFNAR-DI222	ENSMUSG00000031933	Izumo1r	1.70742	1.34692	15.6755	0.0015088	0.0132007
IFNAR-DI222	ENSMUSG00000047945	Marcksl1	1.70545	5.50155	41.6415	1.75766e-05	0.00161687
IFNAR-DI222	ENSMUSG00000054672	5830411N06Rik	1.70458	2.25761	8.66608	0.0109735	0.0411286
IFNAR-DI222	ENSMUSG00000043333	Rhbdl2	1.7011	0.964336	12.6981	0.00325778	0.0201396
IFNAR-DI222	ENSMUSG00000015314	Slamf6	1.69981	4.59368	14.1762	0.00219807	0.0161895
IFNAR-DI222	ENSMUSG00000018654	Ikzf1	1.69493	6.85738	11.8142	0.00417147	0.0229593
IFNAR-DI222	ENSMUSG00000073405	H2-T-ps	1.69492	1.92322	11.8741	0.00410094	0.0227484
IFNAR-DI222	ENSMUSG00000082419	Gm11425	1.69472	-0.0632309	19.4941	0.000631276	0.00859197
IFNAR-DI222	ENSMUSG00000075266	Cenpw	1.68814	1.51744	12.326	0.00361095	0.0212334
IFNAR-DI222	ENSMUSG00000090942	F830016B08Rik	1.68687	1.96131	16.9152	0.00112262	0.0113756
IFNAR-DI222	ENSMUSG00000028364	Tnc	1.68431	6.37772	40.7365	1.97076e-05	0.0017108
IFNAR-DI222	ENSMUSG00000071716	Apol7e	1.68425	2.05218	12.9575	0.00303516	0.0193379
IFNAR-DI222	ENSMUSG00000034634	Ly6d	1.68339	5.3326	21.7735	0.000394426	0.00668899
IFNAR-DI222	ENSMUSG00000024301	Kifc5b	1.68176	2.54964	15.1835	0.00170304	0.0140164
IFNAR-DI222	ENSMUSG00000087107	AI662270	1.68	4.13199	20.412	0.000520268	0.00773107
IFNAR-DI222	ENSMUSG00000031849	Comp	1.67865	1.75685	12.9211	0.0030653	0.0194596
IFNAR-DI222	ENSMUSG00000039814	Xkr5	1.67671	0.0238457	9.65613	0.0079654	0.0338348
IFNAR-DI222	ENSMUSG00000025129	Ppp1r27	1.67501	0.477456	11.7742	0.00421928	0.0231216
IFNAR-DI222	ENSMUSG00000045545	Krt14	1.67314	4.23809	9.78083	0.00765905	0.0329294
IFNAR-DI222	ENSMUSG00000025747	Tyms	1.67178	4.00086	21.9718	0.000379191	0.00658532
IFNAR-DI222	ENSMUSG00000030111	A2m	1.67174	0.712917	44.6512	1.21747e-05	0.00131116
IFNAR-DI222	ENSMUSG00000020185	E2f7	1.66829	2.70879	44.1915	1.28607e-05	0.0013499
IFNAR-DI222	ENSMUSG00000021298	Gpr132	1.6675	4.8459	17.8298	0.000910036	0.0101547
IFNAR-DI222	ENSMUSG00000094796	BC147527	1.66565	1.7889	15.6202	0.0015293	0.0132991
IFNAR-DI222	ENSMUSG00000117872	A530088E08Rik	1.66543	1.24998	11.8094	0.00417718	0.0229693
IFNAR-DI222	ENSMUSG00000031137	Fgf13	1.66228	2.77842	12.1122	0.00383382	0.0218711
IFNAR-DI222	ENSMUSG00000087272	Gm15409	1.6619	0.12727	8.299	0.0124109	0.0445803
IFNAR-DI222	ENSMUSG00000096001	2610528A11Rik	1.66	0.585736	11.0599	0.00519127	0.0259827
IFNAR-DI222	ENSMUSG00000022510	Trp63	1.65969	3.3651	11.5545	0.00449395	0.0240013
IFNAR-DI222	ENSMUSG00000056394	Lig1	1.65914	5.18857	24.559	0.000231449	0.00518106
IFNAR-DI222	ENSMUSG00000044703	Phf11a	1.6566	0.244892	14.5292	0.00200776	0.0153844
IFNAR-DI222	ENSMUSG00000026536	Ifi211	1.65242	2.15712	39.9814	2.1715e-05	0.00178565
IFNAR-DI222	ENSMUSG00000091472	Gm3739	1.65114	-0.229754	10.1619	0.00680395	0.0305624
IFNAR-DI222	ENSMUSG00000022014	Epsti1	1.65096	4.8105	23.8893	0.000262093	0.00546528
IFNAR-DI222	ENSMUSG00000045136	Tubb2b	1.65059	4.00026	9.99285	0.00716893	0.0315283
IFNAR-DI222	ENSMUSG00000029359	Tesc	1.6481	1.78453	18.7605	0.000739873	0.00920254
IFNAR-DI222	ENSMUSG00000037921	Ddx60	1.64293	4.40569	261.896	2.92029e-10	3.43855e-07
IFNAR-DI222	ENSMUSG00000002870	Mcm2	1.64214	5.53971	23.6633	0.000273467	0.00559026
IFNAR-DI222	ENSMUSG00000045502	Hcar2	1.63834	4.04011	20.5398	0.000506668	0.00767245
IFNAR-DI222	ENSMUSG00000118138	Gm50322	1.6382	0.498047	15.8347	0.0014515	0.0129542
IFNAR-DI222	ENSMUSG00000031562	Dctd	1.63562	1.13922	39.9303	2.18589e-05	0.00178565
IFNAR-DI222	ENSMUSG00000079012	Serpina3m	1.63486	2.82062	8.01871	0.0136568	0.0474817
IFNAR-DI222	ENSMUSG00000027203	Dut	1.63157	4.99132	15.4814	0.00158221	0.0135604
IFNAR-DI222	ENSMUSG00000019828	Grm1	1.6283	0.318329	8.20152	0.0128286	0.0455435
IFNAR-DI222	ENSMUSG00000024968	Rcor2	1.62292	2.09065	9.58485	0.0081469	0.0342923
IFNAR-DI222	ENSMUSG00000078922	Tgtp1	1.62009	4.28723	8.07976	0.0133735	0.0467913
IFNAR-DI222	ENSMUSG00000030666	Calcb	1.61388	0.274552	12.1268	0.00381807	0.0218165
IFNAR-DI222	ENSMUSG00000028702	Rad54l	1.61262	2.73355	15.5477	0.00155667	0.0134576
IFNAR-DI222	ENSMUSG00000024222	Fkbp5	1.60916	6.27287	11.9943	0.00396351	0.0223439
IFNAR-DI222	ENSMUSG00000034317	Trim59	1.6086	4.44974	13.3602	0.00272331	0.0181777
IFNAR-DI222	ENSMUSG00000086421	Gm14091	1.60849	-0.420747	11.3632	0.00475007	0.0247043
IFNAR-DI222	ENSMUSG00000022439	Parvg	1.60491	4.89653	12.0828	0.00386567	0.0219846
IFNAR-DI222	ENSMUSG00000026429	Ube2t	1.60435	2.40058	16.1339	0.00135043	0.0125819
IFNAR-DI222	ENSMUSG00000051517	Arhgef39	1.6043	2.65006	18.1403	0.000848707	0.00976539
IFNAR-DI222	ENSMUSG00000029910	Mad2l1	1.60199	4.32658	16.7664	0.00116235	0.0116035
IFNAR-DI222	ENSMUSG00000054932	Afp	1.59954	0.0795865	21.0571	0.000455644	0.00731028
IFNAR-DI222	ENSMUSG00000000567	Sox9	1.59553	1.77479	19.3906	0.000645434	0.00865578
IFNAR-DI222	ENSMUSG00000113780	Gm33195	1.59452	0.104354	10.7552	0.00568321	0.0272689
IFNAR-DI222	ENSMUSG00000005233	Spc25	1.59175	3.6886	12.6812	0.00327293	0.0201757
IFNAR-DI222	ENSMUSG00000040276	Pacsin1	1.59122	2.51597	12.2172	0.00372247	0.0215279
IFNAR-DI222	ENSMUSG00000052889	Prkcb	1.59031	5.53536	10.4531	0.00622482	0.028947
IFNAR-DI222	ENSMUSG00000079451	Tmprss11g	1.58567	0.202999	9.46745	0.00845636	0.035024
IFNAR-DI222	ENSMUSG00000051502	Ufsp1	1.58011	2.58123	10.4334	0.00626206	0.0290062
IFNAR-DI222	ENSMUSG00000033880	Lgals3bp	1.5785	7.00852	101.836	1.10464e-07	5.39615e-05
IFNAR-DI222	ENSMUSG00000019214	Chtf18	1.57785	2.74504	20.7461	0.000485567	0.0074835
IFNAR-DI222	ENSMUSG00000035208	Slfn8	1.57564	3.54079	44.1552	1.29166e-05	0.0013499
IFNAR-DI222	ENSMUSG00000046480	Scn4b	1.57267	3.79044	18.3116	0.000816901	0.00960783
IFNAR-DI222	ENSMUSG00000116165	Pdxp	1.56691	1.52625	13.9445	0.00233434	0.0167923
IFNAR-DI222	ENSMUSG00000020638	Cmpk2	1.56544	5.40225	101.447	1.13043e-07	5.39615e-05
IFNAR-DI222	ENSMUSG00000051314	Ffar2	1.56378	2.01388	29.5502	9.78992e-05	0.00360228
IFNAR-DI222	ENSMUSG00000054892	Txk	1.56285	3.5801	9.90191	0.00737456	0.0321169
IFNAR-DI222	ENSMUSG00000112806	Gm48146	1.56071	-0.392049	15.4338	0.00160086	0.0136387
IFNAR-DI222	ENSMUSG00000025422	Agap2	1.55477	4.36458	15.9129	0.00142428	0.0128279
IFNAR-DI222	ENSMUSG00000105519	E430021H15Rik	1.55221	0.165581	8.53663	0.0114572	0.04223
IFNAR-DI222	ENSMUSG00000041347	Bdkrb1	1.54999	2.93376	29.2407	0.000102945	0.00369317
IFNAR-DI222	ENSMUSG00000102593	Gm38384	1.54976	2.21547	8.22313	0.0127346	0.0453376
IFNAR-DI222	ENSMUSG00000031101	Sash3	1.54967	5.79615	11.9989	0.00395828	0.0223287
IFNAR-DI222	ENSMUSG00000074802	Gas2l3	1.54742	2.88486	30.1021	8.95893e-05	0.00347764
IFNAR-DI222	ENSMUSG00000029915	Clec5a	1.54717	3.12025	12.4314	0.00350666	0.020938
IFNAR-DI222	ENSMUSG00000029730	Mcm7	1.54714	5.87039	20.749	0.00048528	0.0074835
IFNAR-DI222	ENSMUSG00000050107	Haspin	1.54505	2.2919	17.5706	0.000965174	0.010484
IFNAR-DI222	ENSMUSG00000052949	Rnf157	1.5439	4.17079	12.0822	0.00386635	0.0219846
IFNAR-DI222	ENSMUSG00000043557	Mdga1	1.5436	2.4929	11.8279	0.00415524	0.0229129
IFNAR-DI222	ENSMUSG00000008136	Fhl2	1.54338	4.62607	10.8223	0.00557032	0.0269616
IFNAR-DI222	ENSMUSG00000045751	Mms22l	1.54297	3.15993	16.5045	0.00123631	0.0120009
IFNAR-DI222	ENSMUSG00000002699	Lcp2	1.54023	5.44765	13.8334	0.00240309	0.0170799
IFNAR-DI222	ENSMUSG00000052212	Cd177	1.53848	4.21182	12.5773	0.00336792	0.0205118
IFNAR-DI222	ENSMUSG00000055415	Atp10b	1.53639	0.739463	41.1889	1.86074e-05	0.00167274
IFNAR-DI222	ENSMUSG00000036777	Anln	1.53292	4.23202	30.5491	8.34488e-05	0.00334971
IFNAR-DI222	ENSMUSG00000029869	Ephb6	1.52888	4.67215	8.34869	0.0122041	0.0440975
IFNAR-DI222	ENSMUSG00000026573	Xcl1	1.52005	-0.162063	22.0427	0.000373913	0.00655738
IFNAR-DI222	ENSMUSG00000085682	Gm14267	1.51893	1.25385	8.99279	0.00985464	0.038519
IFNAR-DI222	ENSMUSG00000061947	Serpina10	1.51001	0.100055	13.0224	0.00298225	0.0191328
IFNAR-DI222	ENSMUSG00000058755	Osm	1.50943	2.17055	21.928	0.000382498	0.00660487
IFNAR-DI222	ENSMUSG00000110588	Gm45774	1.50917	0.313109	11.1995	0.00498262	0.025405
IFNAR-DI222	ENSMUSG00000050370	Ch25h	1.50859	4.29017	22.5283	0.000339928	0.00624746
IFNAR-DI222	ENSMUSG00000026580	Selp	1.50785	3.90987	15.5183	0.00156794	0.0134903
IFNAR-DI222	ENSMUSG00000022881	Rfc4	1.50344	3.09773	24.7434	0.00022375	0.00509918
IFNAR-DI222	ENSMUSG00000046598	Bdh1	1.50011	3.48955	17.1622	0.00106005	0.0109874
IFNAR-DI222	ENSMUSG00000027317	Ppp1r14d	1.4986	0.671076	31.6747	7.00149e-05	0.00309926
IFNAR-DI222	ENSMUSG00000027654	Fam83d	1.49733	1.95496	35.2607	4.11898e-05	0.00241692
IFNAR-DI222	ENSMUSG00000035818	Plekhs1	1.49623	0.809133	22.461	0.000344417	0.00629069
IFNAR-DI222	ENSMUSG00000020732	Rab37	1.49429	2.55715	16.1334	0.00135061	0.0125819
IFNAR-DI222	ENSMUSG00000040740	Slc25a34	1.49284	2.68169	21.4635	0.000419674	0.00693507
IFNAR-DI222	ENSMUSG00000033762	Recql4	1.49081	2.29218	16.0295	0.00138474	0.0127078
IFNAR-DI222	ENSMUSG00000108348	Gm42372	1.48879	0.898239	8.24014	0.0126612	0.0452036
IFNAR-DI222	ENSMUSG00000034116	Vav1	1.48468	5.64072	17.7634	0.000923803	0.0102747
IFNAR-DI222	ENSMUSG00000026475	Rgs16	1.48423	2.38887	19.1708	0.000676702	0.00882003
IFNAR-DI222	ENSMUSG00000079491	H2-T10	1.48146	4.06699	12.9916	0.00300721	0.019244
IFNAR-DI222	ENSMUSG00000026167	Wnt10a	1.47937	0.054218	8.38791	0.0120437	0.0437301
IFNAR-DI222	ENSMUSG00000032400	Zwilch	1.47821	2.89957	16.107	0.0013592	0.0126128
IFNAR-DI222	ENSMUSG00000034906	Ncaph	1.47474	4.35425	12.742	0.00321883	0.0199828
IFNAR-DI222	ENSMUSG00000031390	Avpr2	1.47381	0.480708	10.5525	0.0060402	0.0283352
IFNAR-DI222	ENSMUSG00000114552	Gm48570	1.47261	-0.557894	10.2865	0.00654881	0.0298029
IFNAR-DI222	ENSMUSG00000034023	Fancd2	1.46649	2.84855	12.2563	0.00368194	0.0214127
IFNAR-DI222	ENSMUSG00000096883	Shisa8	1.46375	0.979297	78.4676	5.20464e-07	0.000176778
IFNAR-DI222	ENSMUSG00000111212	Gm47087	1.46211	0.355041	12.75	0.00321177	0.0199668
IFNAR-DI222	ENSMUSG00000083161	Gm11427	1.46003	2.3574	16.9177	0.00112196	0.0113754
IFNAR-DI222	ENSMUSG00000037572	Wdhd1	1.45951	4.23895	18.85	0.000725532	0.00912053
IFNAR-DI222	ENSMUSG00000024640	Psat1	1.45728	5.05615	30.8702	7.93353e-05	0.00329258
IFNAR-DI222	ENSMUSG00000044309	Apol7c	1.4547	2.12145	7.87435	0.0143549	0.049002
IFNAR-DI222	ENSMUSG00000000202	Btbd17	1.45243	0.278135	30.192	8.8313e-05	0.00345032
IFNAR-DI222	ENSMUSG00000017550	Atad5	1.45243	4.06046	11.7198	0.00428552	0.0233398
IFNAR-DI222	ENSMUSG00000002835	Chaf1a	1.45209	3.73749	25.534	0.000193908	0.00473038
IFNAR-DI222	ENSMUSG00000029581	Fscn1	1.44853	5.61723	45.0894	1.15597e-05	0.00128407
IFNAR-DI222	ENSMUSG00000039137	Whrn	1.44716	4.1037	10.7165	0.00574934	0.0274891
IFNAR-DI222	ENSMUSG00000050106	Tmc8	1.44417	4.54611	11.2353	0.00493056	0.0252343
IFNAR-DI222	ENSMUSG00000025395	Prim1	1.43995	4.08179	19.4124	0.000642416	0.00863619
IFNAR-DI222	ENSMUSG00000028312	Smc2	1.43982	5.22983	13.1502	0.0028811	0.0187393
IFNAR-DI222	ENSMUSG00000021091	Serpina3n	1.43573	7.92793	15.2498	0.00167527	0.0139503
IFNAR-DI222	ENSMUSG00000029283	Cdc7	1.43356	3.93028	12.4191	0.00351859	0.0209444
IFNAR-DI222	ENSMUSG00000087060	Eldr	1.43174	0.893036	12.4259	0.00351198	0.0209414
IFNAR-DI222	ENSMUSG00000022070	Bora	1.42964	3.66727	14.0635	0.00226316	0.0164969
IFNAR-DI222	ENSMUSG00000022367	Has2	1.42937	1.36634	15.8725	0.00143827	0.0128973
IFNAR-DI222	ENSMUSG00000029254	Stap1	1.42915	4.20176	10.1111	0.00691146	0.0308254
IFNAR-DI222	ENSMUSG00000090231	Cfb	1.42836	2.17007	19.9146	0.000577351	0.00817737
IFNAR-DI222	ENSMUSG00000028217	Cdh17	1.42777	0.00929198	30.9046	7.89093e-05	0.00328799
IFNAR-DI222	ENSMUSG00000026822	Lcn2	1.42713	7.91128	11.3799	0.00472696	0.024625
IFNAR-DI222	ENSMUSG00000051048	P4ha3	1.42692	1.65495	21.0073	0.00046029	0.0073197
IFNAR-DI222	ENSMUSG00000022102	Dok2	1.42511	4.12905	22.1436	0.000366538	0.0065138
IFNAR-DI222	ENSMUSG00000070167	Snora57	1.42225	0.610632	25.8989	0.000181694	0.00465115
IFNAR-DI222	ENSMUSG00000040247	Tbc1d10c	1.42143	4.32422	12.9827	0.0030145	0.0192487
IFNAR-DI222	ENSMUSG00000062345	Serpinb2	1.41639	2.01311	9.08735	0.00955592	0.0377745
IFNAR-DI222	ENSMUSG00000067768	Xlr4b	1.4138	2.51828	10.3442	0.00643445	0.0295183
IFNAR-DI222	ENSMUSG00000032327	Stra6	1.41164	0.880687	34.7557	4.42748e-05	0.00253068
IFNAR-DI222	ENSMUSG00000026274	Pask	1.41104	2.62254	19.0789	0.000690291	0.0089104
IFNAR-DI222	ENSMUSG00000068245	Phf11d	1.40305	5.32581	72.4366	8.28665e-07	0.000252343
IFNAR-DI222	ENSMUSG00000074006	Omp	1.39966	-0.0877744	18.3924	0.000802388	0.00950488
IFNAR-DI222	ENSMUSG00000029605	Oas1b	1.39661	3.84472	118.677	4.35175e-08	2.65036e-05
IFNAR-DI222	ENSMUSG00000032174	Icam5	1.3966	1.72275	15.966	0.0014061	0.0127628
IFNAR-DI222	ENSMUSG00000022372	Sla	1.39642	5.97516	8.65233	0.0110238	0.0412242
IFNAR-DI222	ENSMUSG00000052087	Rgs14	1.39381	4.43455	13.1086	0.00291359	0.0188774
IFNAR-DI222	ENSMUSG00000041859	Mcm3	1.39156	5.57126	28.3044	0.000120132	0.0040172
IFNAR-DI222	ENSMUSG00000035852	Misp	1.38985	3.70999	109.555	7.0938e-08	3.91533e-05
IFNAR-DI222	ENSMUSG00000024402	Lta	1.38813	0.756517	12.6449	0.00330578	0.0203014
IFNAR-DI222	ENSMUSG00000026955	Sapcd2	1.38724	1.76241	22.6024	0.000335057	0.00619014
IFNAR-DI222	ENSMUSG00000039774	Galnt12	1.38717	3.25419	15.6613	0.00151401	0.0132071
IFNAR-DI222	ENSMUSG00000040483	Xaf1	1.38026	5.46934	96.0338	1.57238e-07	7.07129e-05
IFNAR-DI222	ENSMUSG00000050410	Tcf19	1.3801	3.99328	25.8223	0.000184181	0.00468059
IFNAR-DI222	ENSMUSG00000096006	Gm21596	1.37881	-0.118303	12.2475	0.003691	0.0214372
IFNAR-DI222	ENSMUSG00000045763	Basp1	1.37768	4.85104	79.7495	4.7336e-07	0.00016513
IFNAR-DI222	ENSMUSG00000020787	P2rx1	1.37651	3.03682	9.47535	0.0084351	0.0350091
IFNAR-DI222	ENSMUSG00000025758	Plk4	1.36949	4.20625	18.9562	0.00070893	0.00899818
IFNAR-DI222	ENSMUSG00000047810	Ccdc88b	1.36837	5.62754	20.3804	0.000523698	0.00774192
IFNAR-DI222	ENSMUSG00000111713	Gm20234	1.36818	-0.53623	9.45578	0.00848785	0.0351001
IFNAR-DI222	ENSMUSG00000025930	Msc	1.36677	1.15533	9.58999	0.00813364	0.0342528
IFNAR-DI222	ENSMUSG00000006014	Prg4	1.36637	3.29501	22.1651	0.000364989	0.00650039
IFNAR-DI222	ENSMUSG00000090215	Trim34b	1.36503	-3.91431e-05	13.9433	0.00233507	0.0167923
IFNAR-DI222	ENSMUSG00000064342	mt-Ti	1.36409	0.970222	14.5763	0.00198386	0.0152875
IFNAR-DI222	ENSMUSG00000022148	Fyb	1.36047	5.70011	8.86036	0.0102914	0.0395233
IFNAR-DI222	ENSMUSG00000027811	4930579G24Rik	1.35765	2.1964	15.6674	0.00151177	0.0132052
IFNAR-DI222	ENSMUSG00000026355	Mcm6	1.35489	6.1309	22.8715	0.000318046	0.00605969
IFNAR-DI222	ENSMUSG00000036960	Clca2	1.35381	0.572901	17.2648	0.00103522	0.0108704
IFNAR-DI222	ENSMUSG00000027793	Ccna1	1.35339	0.508476	24.6752	0.000226562	0.00514337
IFNAR-DI222	ENSMUSG00000037872	Ackr1	1.35235	1.3875	15.142	0.00172071	0.0140722
IFNAR-DI222	ENSMUSG00000025488	Cox8b	1.3504	4.88995	9.95374	0.00725656	0.0318028
IFNAR-DI222	ENSMUSG00000039977	Deup1	1.3481	2.61148	46.6815	9.60663e-06	0.0011788
IFNAR-DI222	ENSMUSG00000037318	Traf3ip3	1.34805	5.04483	10.06	0.00702132	0.0311404
IFNAR-DI222	ENSMUSG00000010461	Eya4	1.34793	2.14192	9.40101	0.00863752	0.0354616
IFNAR-DI222	ENSMUSG00000046711	Hmga1	1.34781	5.28631	31.5223	7.16792e-05	0.00314204
IFNAR-DI222	ENSMUSG00000084411	Gm11510	1.3469	-0.351978	14.5809	0.00198156	0.0152786
IFNAR-DI222	ENSMUSG00000029177	Cenpa	1.34636	4.7645	10.9613	0.00534482	0.0263092
IFNAR-DI222	ENSMUSG00000016498	Pdcd1lg2	1.34544	1.08898	11.8203	0.00416422	0.0229337
IFNAR-DI222	ENSMUSG00000042258	Isl1	1.34532	2.15781	7.81305	0.0146639	0.0496536
IFNAR-DI222	ENSMUSG00000023349	Clec4n	1.34363	3.63765	9.3901	0.00866769	0.035546
IFNAR-DI222	ENSMUSG00000057596	Trim30d	1.34291	5.04952	103.069	1.02719e-07	5.18348e-05
IFNAR-DI222	ENSMUSG00000049303	Syt12	1.33779	1.68281	11.3174	0.00481373	0.0248895
IFNAR-DI222	ENSMUSG00000061048	Cdh3	1.3302	1.83006	15.5965	0.00153819	0.0133435
IFNAR-DI222	ENSMUSG00000092021	Gbp11	1.32615	1.15881	11.0385	0.00522416	0.0260427
IFNAR-DI222	ENSMUSG00000097971	Gm26917	1.32027	5.68315	34.3535	4.69227e-05	0.00259112
IFNAR-DI222	ENSMUSG00000105826	Gm42141	1.31885	0.552821	8.96046	0.00995927	0.0387866
IFNAR-DI222	ENSMUSG00000102721	A630081D01Rik	1.3185	0.289848	19.7155	0.000602202	0.0083355
IFNAR-DI222	ENSMUSG00000028896	Rcc1	1.31736	4.32316	23.0873	0.000305119	0.005922
IFNAR-DI222	ENSMUSG00000074218	Cox7a1	1.3169	4.55776	9.77883	0.00766385	0.032942
IFNAR-DI222	ENSMUSG00000026073	Il1r2	1.31374	2.69994	13.6824	0.00250031	0.0173969
IFNAR-DI222	ENSMUSG00000070304	Scn2b	1.31354	1.47631	8.65132	0.0110275	0.0412292
IFNAR-DI222	ENSMUSG00000020974	Pole2	1.31203	2.46914	42.6169	1.55702e-05	0.00149741
IFNAR-DI222	ENSMUSG00000015396	Cd83	1.31131	4.69041	20.7069	0.000489498	0.00749828
IFNAR-DI222	ENSMUSG00000102960	Gm37943	1.31117	-0.385737	9.34488	0.00879407	0.0358208
IFNAR-DI222	ENSMUSG00000028773	Fabp3	1.30751	5.85412	9.41142	0.00860883	0.0353792
IFNAR-DI222	ENSMUSG00000038204	Asb10	1.30633	2.20075	9.07282	0.00960113	0.0379024
IFNAR-DI222	ENSMUSG00000018983	E2f2	1.30589	6.03497	7.89262	0.0142643	0.0488154
IFNAR-DI222	ENSMUSG00000073489	Ifi204	1.30494	3.4494	13.4483	0.00266018	0.0179428
IFNAR-DI222	ENSMUSG00000028766	Alpl	1.30299	3.62825	33.0736	5.66418e-05	0.00282601
IFNAR-DI222	ENSMUSG00000001524	Gtf2h4	1.30114	4.61846	11.2409	0.00492257	0.0252234
IFNAR-DI222	ENSMUSG00000063445	Nmral1	1.29993	2.83182	27.7154	0.00013263	0.00409979
IFNAR-DI222	ENSMUSG00000032322	Pstpip1	1.29898	4.96178	17.3913	0.00100557	0.0107184
IFNAR-DI222	ENSMUSG00000030707	Coro1a	1.2984	7.90217	18.0279	0.000870331	0.00991968
IFNAR-DI222	ENSMUSG00000045349	Sh2d5	1.29632	0.938273	17.9324	0.000889218	0.0100418
IFNAR-DI222	ENSMUSG00000054999	Naaladl1	1.29564	-0.238624	8.95775	0.0099681	0.0387961
IFNAR-DI222	ENSMUSG00000015652	Steap1	1.29505	1.11829	39.8497	2.20887e-05	0.00178959
IFNAR-DI222	ENSMUSG00000111118	Gm6545	1.29442	0.823999	16.2987	0.00129826	0.0123811
IFNAR-DI222	ENSMUSG00000052981	Ube2ql1	1.29402	0.642157	9.92388	0.00732426	0.0319817
IFNAR-DI222	ENSMUSG00000001497	Pax9	1.29269	2.7047	22.7824	0.000323568	0.00609718
IFNAR-DI222	ENSMUSG00000116504	I730030J21Rik	1.29162	0.934159	8.70171	0.0108446	0.0408351
IFNAR-DI222	ENSMUSG00000022945	Chaf1b	1.29058	3.4702	24.811	0.000221	0.00505703
IFNAR-DI222	ENSMUSG00000110697	Gm31718	1.29012	1.40378	23.4935	0.000282387	0.00568055
IFNAR-DI222	ENSMUSG00000085823	Gm13012	1.28844	0.888159	12.2018	0.00373855	0.0215926
IFNAR-DI222	ENSMUSG00000041605	Inava	1.28521	2.29178	74.3527	7.12342e-07	0.000224668
IFNAR-DI222	ENSMUSG00000020798	Spns3	1.28343	1.1113	9.47853	0.00842656	0.034996
IFNAR-DI222	ENSMUSG00000002297	Dbf4	1.28207	4.01196	14.4751	0.00203566	0.0154905
IFNAR-DI222	ENSMUSG00000028212	Ccne2	1.27802	3.45054	14.7257	0.00191014	0.0149344
IFNAR-DI222	ENSMUSG00000072844	G530011O06Rik	1.2777	2.10811	31.7304	6.94169e-05	0.00309926
IFNAR-DI222	ENSMUSG00000091649	Phf11b	1.27712	2.8367	31.7485	6.92238e-05	0.00309926
IFNAR-DI222	ENSMUSG00000037108	Zcwpw1	1.26866	2.0461	12.3741	0.00356286	0.0211174
IFNAR-DI222	ENSMUSG00000034349	Smc4	1.26846	7.51714	11.6681	0.00434945	0.0235231
IFNAR-DI222	ENSMUSG00000030528	Blm	1.26644	3.49748	10.972	0.00532801	0.0262797
IFNAR-DI222	ENSMUSG00000020676	Ccl11	1.26572	3.99563	24.9903	0.000213895	0.00496428
IFNAR-DI222	ENSMUSG00000049871	Nlrc3	1.26015	4.47878	11.5056	0.00455788	0.0241972
IFNAR-DI222	ENSMUSG00000022021	Diaph3	1.25642	3.37141	16.8769	0.0011327	0.0114449
IFNAR-DI222	ENSMUSG00000021509	Slc25a48	1.25589	-0.189523	12.9563	0.00303611	0.0193379
IFNAR-DI222	ENSMUSG00000107136	Gm42466	1.25583	-0.0824483	8.21782	0.0127577	0.0454073
IFNAR-DI222	ENSMUSG00000025154	Arhgap19	1.25273	4.32553	8.35704	0.0121697	0.0440183
IFNAR-DI222	ENSMUSG00000048721	Fndc9	1.25252	1.47387	8.12447	0.0131703	0.0462454
IFNAR-DI222	ENSMUSG00000099974	Bcl2a1d	1.24957	2.58705	30.9027	7.89327e-05	0.00328799
IFNAR-DI222	ENSMUSG00000110737	4930444F02Rik	1.2488	0.897127	19.0288	0.00069784	0.00893828
IFNAR-DI222	ENSMUSG00000022602	Arc	1.24877	2.25126	12.5857	0.0033601	0.020499
IFNAR-DI222	ENSMUSG00000040010	Slc7a5	1.24217	4.33512	85.7018	3.09807e-07	0.000118952
IFNAR-DI222	ENSMUSG00000082424	Gm13292	1.24208	-0.390716	13.6032	0.00255311	0.0175349
IFNAR-DI222	ENSMUSG00000026989	Dapl1	1.24157	1.87675	18.179	0.000841395	0.0097296
IFNAR-DI222	ENSMUSG00000026558	Uck2	1.24026	5.76285	23.5772	0.000277946	0.00564263
IFNAR-DI222	ENSMUSG00000060639	H4c9	1.24016	1.25435	9.80068	0.00761155	0.0328051
IFNAR-DI222	ENSMUSG00000006715	Gmnn	1.24002	3.8792	16.0566	0.00137574	0.0127076
IFNAR-DI222	ENSMUSG00000105987	AI506816	1.23788	5.55014	108.192	7.65501e-08	4.09705e-05
IFNAR-DI222	ENSMUSG00000021391	Cenpp	1.23756	0.909932	9.36821	0.0087286	0.0357028
IFNAR-DI222	ENSMUSG00000033187	BC016579	1.23709	-0.339694	10.2566	0.00660897	0.0299917
IFNAR-DI222	ENSMUSG00000003824	Syce2	1.23115	2.30693	19.143	0.000680782	0.00883466
IFNAR-DI222	ENSMUSG00000045932	Ifit2	1.23034	6.7285	47.4043	8.84709e-06	0.0011323
IFNAR-DI222	ENSMUSG00000002565	Scin	1.23026	1.871	11.963	0.00399879	0.0224211
IFNAR-DI222	ENSMUSG00000074796	Slc4a11	1.22746	1.06992	20.8573	0.000474612	0.00741823
IFNAR-DI222	ENSMUSG00000059336	Slc14a1	1.22359	2.38076	10.6499	0.00586546	0.0278483
IFNAR-DI222	ENSMUSG00000081683	Fzd10	1.2219	0.424593	14.7045	0.00192039	0.0149765
IFNAR-DI222	ENSMUSG00000029075	Tnfrsf4	1.22068	1.93504	26.3803	0.00016691	0.00450758
IFNAR-DI222	ENSMUSG00000026708	Cenpl	1.21928	3.30567	10.3582	0.00640703	0.029446
IFNAR-DI222	ENSMUSG00000082163	Gm14276	1.21552	0.633001	10.6059	0.00594375	0.0281119
IFNAR-DI222	ENSMUSG00000098645	Gm27201	1.21333	-0.658137	7.97613	0.0138585	0.0479375
IFNAR-DI222	ENSMUSG00000037095	Lrg1	1.213	6.85674	15.1655	0.00171067	0.0140399
IFNAR-DI222	ENSMUSG00000023947	Nfkbie	1.21129	4.60375	49.0716	7.34352e-06	0.00102938
IFNAR-DI222	ENSMUSG00000052485	Tmem171	1.20958	1.13774	46.838	9.43603e-06	0.00117366
IFNAR-DI222	ENSMUSG00000031495	Cd209d	1.20893	0.308628	12.3427	0.00359415	0.0212092
IFNAR-DI222	ENSMUSG00000100615	Gm5511	1.2079	-0.234827	8.73806	0.0107149	0.0405148
IFNAR-DI222	ENSMUSG00000031389	Arhgap4	1.20751	5.59891	11.7423	0.00425797	0.0232608
IFNAR-DI222	ENSMUSG00000059146	Ntrk3	1.20692	4.03195	9.06335	0.00963072	0.0379937
IFNAR-DI222	ENSMUSG00000116220	A430088P11Rik	1.2017	0.720752	8.57206	0.0113224	0.0418974
IFNAR-DI222	ENSMUSG00000041406	BC055324	1.20095	2.24207	8.8583	0.0102984	0.0395415
IFNAR-DI222	ENSMUSG00000037337	Map4k1	1.20089	4.71498	18.4861	0.000785906	0.00941062
IFNAR-DI222	ENSMUSG00000037868	Egr2	1.19777	3.54935	38.3196	2.7018e-05	0.0020306
IFNAR-DI222	ENSMUSG00000029059	Prxl2b	1.19734	4.08992	9.81834	0.00756958	0.032696
IFNAR-DI222	ENSMUSG00000030996	Art1	1.1973	4.33695	8.46738	0.011726	0.0429145
IFNAR-DI222	ENSMUSG00000024331	Dsc2	1.19409	4.36081	12.3528	0.00358413	0.0212035
IFNAR-DI222	ENSMUSG00000087141	Plcxd2	1.19285	3.56387	8.4112	0.0119495	0.0434623
IFNAR-DI222	ENSMUSG00000048148	Nwd1	1.19132	4.28413	8.01488	0.0136748	0.0475255
IFNAR-DI222	ENSMUSG00000097804	Gm16685	1.19119	1.02385	14.8424	0.00185471	0.0146962
IFNAR-DI222	ENSMUSG00000024965	Fermt3	1.19099	5.92034	15.001	0.00178234	0.014372
IFNAR-DI222	ENSMUSG00000042828	Trim72	1.19099	4.33139	11.2879	0.00485543	0.0249876
IFNAR-DI222	ENSMUSG00000028435	Aqp3	1.19062	3.31274	25.1222	0.000208836	0.00491777
IFNAR-DI222	ENSMUSG00000064366	mt-Tl2	1.19054	1.49259	11.3858	0.00471883	0.024625
IFNAR-DI222	ENSMUSG00000050379	2021-09-06	1.19029	5.61379	8.41405	0.0119381	0.0434474
IFNAR-DI222	ENSMUSG00000059323	Tonsl	1.18914	3.34868	39.726	2.24463e-05	0.00180203
IFNAR-DI222	ENSMUSG00000089639	Gm2862	1.18896	-0.541879	8.57042	0.0113286	0.0419028
IFNAR-DI222	ENSMUSG00000021255	Esrrb	1.18753	0.4128	9.27922	0.0089814	0.0362582
IFNAR-DI222	ENSMUSG00000029378	Areg	1.18643	3.19895	23.3837	0.000288335	0.0057342
IFNAR-DI222	ENSMUSG00000054203	Ifi205	1.18372	3.16856	35.626	3.91118e-05	0.00237386
IFNAR-DI222	ENSMUSG00000050896	Rtn4rl2	1.18306	2.762	17.0534	0.00108709	0.0111323
IFNAR-DI222	ENSMUSG00000046718	Bst2	1.18058	6.41061	120.889	3.88538e-08	2.45084e-05
IFNAR-DI222	ENSMUSG00000004933	Matk	1.17935	2.52776	23.5093	0.000281541	0.00567737
IFNAR-DI222	ENSMUSG00000038540	Tmc3	1.17827	-0.469146	10.1131	0.00690715	0.0308144
IFNAR-DI222	ENSMUSG00000026358	Rgs1	1.17804	2.29118	16.3457	0.0012838	0.0122969
IFNAR-DI222	ENSMUSG00000033220	Rac2	1.17617	6.54816	14.3943	0.0020782	0.0156664
IFNAR-DI222	ENSMUSG00000046623	Gjb4	1.17393	0.125961	11.2384	0.00492613	0.0252328
IFNAR-DI222	ENSMUSG00000089929	Bcl2a1b	1.17379	2.3028	20.6694	0.000493291	0.00753677
IFNAR-DI222	ENSMUSG00000041449	Serpina3h	1.17348	1.06406	16.5368	0.00122692	0.0119525
IFNAR-DI222	ENSMUSG00000107362	Gm40309	1.17286	-0.138956	11.0307	0.00523623	0.0260807
IFNAR-DI222	ENSMUSG00000100599	1700120C14Rik	1.17245	0.59192	22.0007	0.000377031	0.00657366
IFNAR-DI222	ENSMUSG00000048065	Cyb5r2	1.17022	1.08291	12.1583	0.00378447	0.0217122
IFNAR-DI222	ENSMUSG00000013483	Card14	1.16835	2.58934	8.66214	0.0109879	0.0411423
IFNAR-DI222	ENSMUSG00000024399	Ltb	1.16829	4.89545	23.7942	0.000266811	0.00551161
IFNAR-DI222	ENSMUSG00000054256	Msi1	1.16428	0.421747	13.7353	0.00246572	0.0172953
IFNAR-DI222	ENSMUSG00000029363	Rfc5	1.16304	4.20795	26.3023	0.000169207	0.00453378
IFNAR-DI222	ENSMUSG00000026011	Ctla4	1.1626	1.45435	15.9014	0.00142822	0.0128438
IFNAR-DI222	ENSMUSG00000024803	Ankrd1	1.15845	6.95929	9.16522	0.00931777	0.0371615
IFNAR-DI222	ENSMUSG00000026873	Phf19	1.15801	3.10312	18.2121	0.000835191	0.00971109
IFNAR-DI222	ENSMUSG00000036931	Nfkbid	1.1567	3.45929	27.9084	0.000128375	0.00405611
IFNAR-DI222	ENSMUSG00000112980	D430020J02Rik	1.15547	1.42436	16.1377	0.00134922	0.0125819
IFNAR-DI222	ENSMUSG00000005370	Msh6	1.15482	5.63171	11.0084	0.00527086	0.0261427
IFNAR-DI222	ENSMUSG00000068735	Trp53i11	1.15444	5.90743	13.8691	0.00238072	0.0169961
IFNAR-DI222	ENSMUSG00000039519	Cyp7b1	1.15437	3.48609	11.6279	0.00439993	0.023712
IFNAR-DI222	ENSMUSG00000003469	Phyhip	1.15309	1.31984	15.5213	0.00156677	0.0134903
IFNAR-DI222	ENSMUSG00000011008	Mcoln2	1.15168	2.66967	24.2831	0.000243547	0.00527148
IFNAR-DI222	ENSMUSG00000025163	Cd7	1.14942	2.09926	19.3583	0.000649927	0.00869622
IFNAR-DI222	ENSMUSG00000025574	Tk1	1.14843	4.47583	33.1765	5.57806e-05	0.00279093
IFNAR-DI222	ENSMUSG00000042462	Dctpp1	1.14731	3.06391	26.4471	0.000164969	0.00446885
IFNAR-DI222	ENSMUSG00000020591	Ntsr2	1.14511	0.853647	9.97241	0.00721457	0.031666
IFNAR-DI222	ENSMUSG00000047281	Sfn	1.14438	5.39979	54.7135	4.05144e-06	0.000740231
IFNAR-DI222	ENSMUSG00000097194	9330175E14Rik	1.14201	2.8392	11.146	0.00506141	0.0256586
IFNAR-DI222	ENSMUSG00000030978	Rrm1	1.13994	5.97857	14.7654	0.00189107	0.0148445
IFNAR-DI222	ENSMUSG00000026622	Nek2	1.13721	4.40803	26.3221	0.00016862	0.00453299
IFNAR-DI222	ENSMUSG00000074039	4930520O04Rik	1.13714	1.39529	15.2374	0.00168041	0.0139668
IFNAR-DI222	ENSMUSG00000053113	Socs3	1.13572	6.55142	30.1791	8.84948e-05	0.00345032
IFNAR-DI222	ENSMUSG00000027843	Ptpn22	1.13551	4.3917	9.63188	0.00802663	0.0339886
IFNAR-DI222	ENSMUSG00000071068	Treml2	1.13525	3.92046	17.6435	0.000949282	0.0104332
IFNAR-DI222	ENSMUSG00000078502	Gm13212	1.13525	2.59341	8.21361	0.0127759	0.0454479
IFNAR-DI222	ENSMUSG00000030785	Cox6a2	1.13478	5.56722	7.88814	0.0142865	0.0488723
IFNAR-DI222	ENSMUSG00000031165	Was	1.13218	4.50549	13.4472	0.00266096	0.0179428
IFNAR-DI222	ENSMUSG00000097471	5830432E09Rik	1.12869	1.44149	14.219	0.00217395	0.0161126
IFNAR-DI222	ENSMUSG00000030793	Pycard	1.12781	4.30168	13.4841	0.00263494	0.0178787
IFNAR-DI222	ENSMUSG00000031382	Asb11	1.12757	2.55723	10.0339	0.00707825	0.0312853
IFNAR-DI222	ENSMUSG00000053475	Tnfaip6	1.12637	1.97336	16.3668	0.00127737	0.0122874
IFNAR-DI222	ENSMUSG00000070997	1700055D18Rik	1.12336	-0.304748	10.9071	0.00543159	0.0265019
IFNAR-DI222	ENSMUSG00000091831	Gm4707	1.12246	-0.307554	15.984	0.00140003	0.0127461
IFNAR-DI222	ENSMUSG00000027510	Rbm38	1.12242	5.18856	14.0936	0.0022456	0.0164095
IFNAR-DI222	ENSMUSG00000027242	Wdr76	1.12196	4.24218	12.7154	0.00324236	0.0200653
IFNAR-DI222	ENSMUSG00000028931	Kcnab2	1.12034	4.77437	11.4744	0.00459922	0.0243138
IFNAR-DI222	ENSMUSG00000044469	Tnfaip8l1	1.1185	2.15029	14.6321	0.00195595	0.0151318
IFNAR-DI222	ENSMUSG00000022360	Atad2	1.11754	5.6099	12.4385	0.0034997	0.0209211
IFNAR-DI222	ENSMUSG00000021451	Sema4d	1.11591	6.13565	21.0967	0.000451982	0.00727704
IFNAR-DI222	ENSMUSG00000027342	Pcna	1.11522	6.6815	19.1432	0.000680749	0.00883466
IFNAR-DI222	ENSMUSG00000037977	6430571L13Rik	1.11465	0.29327	8.00486	0.013722	0.0476372
IFNAR-DI222	ENSMUSG00000022218	Tgm1	1.11443	3.7859	9.11338	0.00947552	0.0375829
IFNAR-DI222	ENSMUSG00000087651	1500009L16Rik	1.1121	2.16823	15.6331	0.00152447	0.0132702
IFNAR-DI222	ENSMUSG00000039942	Ptger4	1.10611	4.15734	47.5617	8.69092e-06	0.0011323
IFNAR-DI222	ENSMUSG00000026009	Icos	1.10556	3.20357	18.1541	0.000846093	0.00975138
IFNAR-DI222	ENSMUSG00000042306	S100a14	1.10479	4.87651	9.42776	0.00856403	0.035275
IFNAR-DI222	ENSMUSG00000021707	Dhfr	1.10312	3.39818	19.2011	0.000672287	0.0087955
IFNAR-DI222	ENSMUSG00000024525	Impa2	1.10169	3.3559	11.403	0.00469534	0.0245434
IFNAR-DI222	ENSMUSG00000091491	Vmn2r97	1.10051	3.55194	8.79838	0.0105036	0.0399987
IFNAR-DI222	ENSMUSG00000035697	Arhgap45	1.09787	8.22219	10.6599	0.00584785	0.0277965
IFNAR-DI222	ENSMUSG00000118026	Gm50335	1.09575	-0.0420786	9.97513	0.00720847	0.031647
IFNAR-DI222	ENSMUSG00000022177	Haus4	1.0938	3.88246	11.9203	0.00404747	0.0225723
IFNAR-DI222	ENSMUSG00000020089	Ppa1	1.09057	5.34724	50.0237	6.61751e-06	0.000973987
IFNAR-DI222	ENSMUSG00000073538	E330020D12Rik	1.08857	1.5713	8.19609	0.0128523	0.0455911
IFNAR-DI222	ENSMUSG00000017724	Etv4	1.08852	0.300111	13.2354	0.00281585	0.0184883
IFNAR-DI222	ENSMUSG00000030104	Edem1	1.08849	7.47693	8.24622	0.0126351	0.0451286
IFNAR-DI222	ENSMUSG00000087175	Gm15133	1.0855	-0.201859	12.19	0.00375088	0.0216125
IFNAR-DI222	ENSMUSG00000097636	Mirt1	1.08454	4.21772	12.4654	0.00347375	0.0208322
IFNAR-DI222	ENSMUSG00000005054	Cstb	1.08451	5.89674	33.7003	5.16208e-05	0.00269006
IFNAR-DI222	ENSMUSG00000022831	Hcls1	1.08369	5.84275	19.2964	0.000658628	0.00876616
IFNAR-DI222	ENSMUSG00000024613	Tcof1	1.08289	6.01606	13.7714	0.00244246	0.017216
IFNAR-DI222	ENSMUSG00000072620	Slfn2	1.08286	5.61225	45.942	1.04623e-05	0.00123191
IFNAR-DI222	ENSMUSG00000067341	H2-Eb2	1.08245	2.78098	11.9179	0.00405015	0.0225801
IFNAR-DI222	ENSMUSG00000117905	Gm50230	1.07882	0.367216	8.69847	0.0108563	0.0408399
IFNAR-DI222	ENSMUSG00000078763	Slfn1	1.07658	3.78736	29.0916	0.000105483	0.00372609
IFNAR-DI222	ENSMUSG00000056612	Ppp1r14b	1.07523	5.39999	32.1688	6.49149e-05	0.00303567
IFNAR-DI222	ENSMUSG00000039196	Orm1	1.07505	2.12758	10.5561	0.0060337	0.0283273
IFNAR-DI222	ENSMUSG00000024014	Pim1	1.0739	6.12078	70.1908	9.9376e-07	0.00029253
IFNAR-DI222	ENSMUSG00000062794	Zfp599	1.07275	1.35005	11.9838	0.00397521	0.0223813
IFNAR-DI222	ENSMUSG00000109751	Gm45479	1.07104	0.0049825	9.34958	0.00878084	0.0358004
IFNAR-DI222	ENSMUSG00000067081	Asb18	1.07044	0.880965	9.35225	0.00877332	0.0357862
IFNAR-DI222	ENSMUSG00000021456	Fbp2	1.06923	1.43768	12.7823	0.00318348	0.019847
IFNAR-DI222	ENSMUSG00000020901	Pik3r5	1.06393	5.07442	14.9734	0.00179467	0.0144145
IFNAR-DI222	ENSMUSG00000021176	Efcab11	1.06348	0.940228	10.9331	0.0053897	0.0264179
IFNAR-DI222	ENSMUSG00000070424	Art5	1.06102	1.98375	10.2379	0.00664697	0.03011
IFNAR-DI222	ENSMUSG00000096768	Gm47283	1.06071	5.32753	8.70055	0.0108488	0.0408351
IFNAR-DI222	ENSMUSG00000032782	Cntrob	1.06015	4.196	11.5956	0.00444102	0.0238702
IFNAR-DI222	ENSMUSG00000023903	Mmp25	1.05666	2.46293	17.5315	0.000973821	0.0105247
IFNAR-DI222	ENSMUSG00000089726	Mir17hg	1.0513	4.04948	10.9909	0.00529827	0.0262163
IFNAR-DI222	ENSMUSG00000037613	Tnfrsf23	1.04982	2.52525	28.3134	0.000119952	0.0040172
IFNAR-DI222	ENSMUSG00000031765	Mt1	1.04581	6.24153	15.8716	0.00143855	0.0128973
IFNAR-DI222	ENSMUSG00000071714	Csf2rb2	1.0439	4.47721	13.2804	0.00278204	0.0183619
IFNAR-DI222	ENSMUSG00000039384	Dusp10	1.04362	4.06715	8.502	0.0115907	0.04254
IFNAR-DI222	ENSMUSG00000006930	Hap1	1.04202	4.72514	137.097	1.78568e-08	1.26155e-05
IFNAR-DI222	ENSMUSG00000020723	Cacng4	1.04072	-0.0998863	8.19708	0.012848	0.0455911
IFNAR-DI222	ENSMUSG00000116021	Gm49474	1.03908	-0.123399	8.52267	0.0115108	0.042354
IFNAR-DI222	ENSMUSG00000075122	Cd80	1.03906	2.40535	33.5305	5.29283e-05	0.00272542
IFNAR-DI222	ENSMUSG00000091549	Gm6548	1.03843	4.31508	82.4129	3.90288e-07	0.00014361
IFNAR-DI222	ENSMUSG00000093979	Gm2237	1.03837	0.329407	13.6096	0.0025488	0.0175349
IFNAR-DI222	ENSMUSG00000025912	Mybl1	1.03833	2.49551	13.9761	0.00231521	0.0167244
IFNAR-DI222	ENSMUSG00000031971	Ccsap	1.03724	1.93559	10.0638	0.0070132	0.0311146
IFNAR-DI222	ENSMUSG00000031258	Xkrx	1.03714	2.4412	8.35086	0.0121951	0.0440741
IFNAR-DI222	ENSMUSG00000038403	Hjv	1.0349	4.57461	7.78495	0.014808	0.0499789
IFNAR-DI222	ENSMUSG00000051278	Zgrf1	1.03452	3.31135	13.6456	0.0025247	0.0174731
IFNAR-DI222	ENSMUSG00000048215	A630023P12Rik	1.03435	1.08107	11.3431	0.00477793	0.0247617
IFNAR-DI222	ENSMUSG00000027004	Frzb	1.03398	0.751331	7.81987	0.0146291	0.0495834
IFNAR-DI222	ENSMUSG00000070803	Cited4	1.0337	1.5913	13.2904	0.00277463	0.0183478
IFNAR-DI222	ENSMUSG00000030220	Arhgdib	1.03167	6.47798	12.8285	0.00314356	0.019743
IFNAR-DI222	ENSMUSG00000021118	Plek2	1.03094	1.33577	42.1956	1.64027e-05	0.00155563
IFNAR-DI222	ENSMUSG00000027863	Cd2	1.03053	4.42196	8.36733	0.0121275	0.0439017
IFNAR-DI222	ENSMUSG00000027961	Lrrc39	1.03047	2.70548	9.61849	0.00806066	0.0340836
IFNAR-DI222	ENSMUSG00000003665	Has1	1.03018	2.83384	7.94917	0.013988	0.0481874
IFNAR-DI222	ENSMUSG00000021886	Gpr65	1.02898	2.46209	9.88879	0.00740481	0.0321969
IFNAR-DI222	ENSMUSG00000056367	Actr3b	1.02137	1.28101	9.54278	0.00825626	0.0345632
IFNAR-DI222	ENSMUSG00000032122	Slc37a2	1.02116	3.72699	11.4957	0.00457089	0.0242123
IFNAR-DI222	ENSMUSG00000030921	Trim30a	1.02077	6.01405	59.1425	2.62812e-06	0.000553546
IFNAR-DI222	ENSMUSG00000025348	Itga7	1.01768	5.37285	36.175	3.62112e-05	0.00228415
IFNAR-DI222	ENSMUSG00000040033	Stat2	1.01626	6.91169	46.3958	9.92742e-06	0.0011997
IFNAR-DI222	ENSMUSG00000028832	Stmn1	1.01549	6.55272	10.0975	0.00694054	0.0309013
IFNAR-DI222	ENSMUSG00000075289	Carns1	1.01521	4.03628	9.46814	0.00845449	0.035024
IFNAR-DI222	ENSMUSG00000087263	Gm15726	1.0151	0.412164	16.4576	0.00125013	0.0121192
IFNAR-DI222	ENSMUSG00000031860	Pbx4	1.01238	1.9033	21.0475	0.00045653	0.00731028
IFNAR-DI222	ENSMUSG00000034394	Lif	1.01221	3.51317	15.1671	0.00171001	0.0140399
IFNAR-DI222	ENSMUSG00000026979	Psd4	1.01129	5.65813	16.5342	0.00122768	0.0119533
IFNAR-DI222	ENSMUSG00000054555	Adam12	1.00945	3.46333	9.57473	0.00817303	0.034345
IFNAR-DI222	ENSMUSG00000021611	Tert	1.00796	1.82397	10.8372	0.00554561	0.0268849
IFNAR-DI222	ENSMUSG00000044707	Ccnjl	1.00649	1.04833	14.5165	0.0020143	0.0153969
IFNAR-DI222	ENSMUSG00000079941	Gm11273	1.005	-0.0518805	9.40803	0.00861817	0.0353967
IFNAR-DI222	ENSMUSG00000008999	Bmp7	1.00436	2.55795	12.023	0.00393145	0.022241
IFNAR-DI222	ENSMUSG00000007646	Rad51c	1.00367	1.7505	13.05	0.00296003	0.0190877
IFNAR-DI222	ENSMUSG00000024957	Kcnk4	1.003	0.184524	11.2626	0.00489135	0.0251126
IFNAR-DI222	ENSMUSG00000026107	Nabp1	1.00161	6.05026	7.85025	0.0144755	0.0493183
IFNAR-DI222	ENSMUSG00000020042	Btbd11	1.00134	3.01018	8.7325	0.0107346	0.0405464
IFNAR-DI222	ENSMUSG00000023919	Cenpq	1.00108	3.00189	17.3485	0.0010155	0.0107581
IFNAR-DI222	ENSMUSG00000012428	Steap4	0.997034	5.82753	11.0839	0.00515477	0.0259162
IFNAR-DI222	ENSMUSG00000022876	Samsn1	0.996068	3.90968	26.0403	0.000177202	0.00460764
IFNAR-DI222	ENSMUSG00000023908	Pkmyt1	0.995577	3.86026	23.2478	0.000295892	0.00582546
IFNAR-DI222	ENSMUSG00000100967	Gm29666	0.994982	1.44821	10.6594	0.00584877	0.0277965
IFNAR-DI222	ENSMUSG00000082088	Gm15753	0.992155	0.0992415	10.4818	0.00617085	0.0287951
IFNAR-DI222	ENSMUSG00000082884	Gm13339	0.992138	-0.0400961	11.4482	0.00463424	0.0243891
IFNAR-DI222	ENSMUSG00000078486	Perm1	0.991867	4.4692	11.1296	0.00508582	0.0257454
IFNAR-DI222	ENSMUSG00000103364	Gm38157	0.991598	-0.0508129	10.6567	0.00585352	0.0277991
IFNAR-DI222	ENSMUSG00000038578	Susd1	0.991463	2.69737	8.50095	0.0115948	0.04254
IFNAR-DI222	ENSMUSG00000032902	Slc16a1	0.989858	6.23244	28.518	0.000115938	0.0039303
IFNAR-DI222	ENSMUSG00000032724	Abtb2	0.989679	4.51243	14.8532	0.00184967	0.0146705
IFNAR-DI222	ENSMUSG00000104369	Gm38082	0.988257	0.629713	9.24579	0.00907855	0.0364919
IFNAR-DI222	ENSMUSG00000037280	Galnt6	0.986761	4.67651	12.2398	0.00369899	0.0214591
IFNAR-DI222	ENSMUSG00000033970	Rfc3	0.986127	3.66933	22.9103	0.000315677	0.00604207
IFNAR-DI222	ENSMUSG00000037944	Ccr7	0.985763	4.62594	16.5521	0.00122248	0.0119488
IFNAR-DI222	ENSMUSG00000029722	Agfg2	0.985396	5.20819	8.04352	0.0135409	0.0471806
IFNAR-DI222	ENSMUSG00000006221	Hspb7	0.984438	6.22599	8.17545	0.0129431	0.0457517
IFNAR-DI222	ENSMUSG00000077565	Gm23201	0.981419	-0.213207	8.813	0.0104531	0.0398694
IFNAR-DI222	ENSMUSG00000031934	Panx1	0.980499	3.97907	17.9972	0.000876358	0.00994808
IFNAR-DI222	ENSMUSG00000079685	Ulbp1	0.979946	3.84044	9.5352	0.00827615	0.0346054
IFNAR-DI222	ENSMUSG00000039238	Zfp750	0.978607	2.9859	24.1371	0.000250238	0.00533041
IFNAR-DI222	ENSMUSG00000051124	Gimap9	0.978092	4.47761	8.58795	0.0112625	0.0417459
IFNAR-DI222	ENSMUSG00000064349	mt-Tc	0.976894	2.48466	8.86129	0.0102883	0.0395198
IFNAR-DI222	ENSMUSG00000050075	Gpr171	0.975199	2.73406	12.7464	0.00321495	0.0199668
IFNAR-DI222	ENSMUSG00000097180	2700038G22Rik	0.975138	2.20962	14.0538	0.00226888	0.0165317
IFNAR-DI222	ENSMUSG00000085887	Arhgap27os3	0.974898	2.78434	13.7862	0.002433	0.0171956
IFNAR-DI222	ENSMUSG00000045165	AI467606	0.973554	5.06802	10.7335	0.00572012	0.0274014
IFNAR-DI222	ENSMUSG00000024742	Fen1	0.972468	1.03686	7.90053	0.0142253	0.0487197
IFNAR-DI222	ENSMUSG00000098651	Mir6999	0.971505	-0.429674	9.89886	0.00738158	0.0321354
IFNAR-DI222	ENSMUSG00000033182	Kbtbd12	0.971418	0.543893	8.93515	0.0100421	0.0389551
IFNAR-DI222	ENSMUSG00000027199	Gatm	0.968912	3.3444	9.05395	0.00966022	0.0380678
IFNAR-DI222	ENSMUSG00000073535	Gm5532	0.968835	1.41183	9.04574	0.00968605	0.0381109
IFNAR-DI222	ENSMUSG00000035842	Ddx11	0.967243	3.59609	13.6744	0.0025056	0.0174091
IFNAR-DI222	ENSMUSG00000031548	Sfrp1	0.96633	5.48886	45.8755	1.05435e-05	0.00123324
IFNAR-DI222	ENSMUSG00000108322	5430431A17Rik	0.966217	2.08906	11.9801	0.00397939	0.0223853
IFNAR-DI222	ENSMUSG00000026778	Prkcq	0.966048	5.08429	7.95658	0.0139523	0.0481113
IFNAR-DI222	ENSMUSG00000028693	Nasp	0.962184	5.48571	15.4765	0.00158411	0.0135621
IFNAR-DI222	ENSMUSG00000026134	Prim2	0.961644	3.51665	16.7891	0.00115621	0.0115771
IFNAR-DI222	ENSMUSG00000048865	Arhgap30	0.960213	6.56243	13.3778	0.00271059	0.0181411
IFNAR-DI222	ENSMUSG00000077737	Snord72	0.95983	0.105079	8.97517	0.00991152	0.0386543
IFNAR-DI222	ENSMUSG00000024349	Tmem173	0.959578	5.07219	40.7157	1.97601e-05	0.0017108
IFNAR-DI222	ENSMUSG00000027353	Mcm8	0.957051	2.39567	17.6673	0.000944157	0.0104181
IFNAR-DI222	ENSMUSG00000025401	Myo1a	0.956513	0.0112588	9.45211	0.0084978	0.0351248
IFNAR-DI222	ENSMUSG00000031880	Rrad	0.956011	4.98781	15.6044	0.00153521	0.0133373
IFNAR-DI222	ENSMUSG00000062380	Tubb3	0.95419	2.04434	8.88465	0.0102097	0.0393292
IFNAR-DI222	ENSMUSG00000027635	Dsn1	0.952888	3.14426	13.3529	0.00272867	0.0181777
IFNAR-DI222	ENSMUSG00000115902	AC113595.1	0.952692	2.87918	22.62	0.000333914	0.00618845
IFNAR-DI222	ENSMUSG00000028066	Pmf1	0.952584	3.92255	19.12	0.000684188	0.00885934
IFNAR-DI222	ENSMUSG00000047641	Krt87	0.95247	1.16391	20.4849	0.000512455	0.00768816
IFNAR-DI222	ENSMUSG00000056749	Nfil3	0.951923	3.22357	12.2573	0.00368087	0.0214127
IFNAR-DI222	ENSMUSG00000091754	Gm3636	0.95059	0.444113	15.5724	0.0015473	0.0133963
IFNAR-DI222	ENSMUSG00000041782	Lad1	0.948847	3.87605	16.2649	0.00130877	0.0124276
IFNAR-DI222	ENSMUSG00000026019	Wdr12	0.946149	4.57627	10.3276	0.00646719	0.0295874
IFNAR-DI222	ENSMUSG00000004043	Stat5a	0.945624	5.44873	16.0102	0.0013912	0.0127247
IFNAR-DI222	ENSMUSG00000020547	Bzw2	0.94557	5.51597	19.2799	0.000660964	0.00877678
IFNAR-DI222	ENSMUSG00000020475	Pgam2	0.945038	5.18242	7.97238	0.0138765	0.0479434
IFNAR-DI222	ENSMUSG00000054115	Skp2	0.943141	3.58626	8.55683	0.0113801	0.0420316
IFNAR-DI222	ENSMUSG00000005465	Il27ra	0.942589	4.08409	11.5011	0.00456378	0.0241972
IFNAR-DI222	ENSMUSG00000051735	Rinl	0.940535	5.0428	11.0876	0.00514905	0.0259162
IFNAR-DI222	ENSMUSG00000026104	Stat1	0.940003	6.42736	21.4905	0.000417404	0.00693322
IFNAR-DI222	ENSMUSG00000108414	Snhg1	0.937216	4.94377	31.9773	6.68388e-05	0.00307424
IFNAR-DI222	ENSMUSG00000043613	Mmp3	0.93593	5.25962	8.90555	0.0101399	0.0391885
IFNAR-DI222	ENSMUSG00000025190	Got1	0.934571	5.52785	11.6786	0.00433641	0.0235044
IFNAR-DI222	ENSMUSG00000035105	Egln3	0.934151	3.89878	13.1508	0.00288063	0.0187393
IFNAR-DI222	ENSMUSG00000039747	Orai2	0.93341	5.30335	19.4472	0.000637646	0.00862873
IFNAR-DI222	ENSMUSG00000028884	Rpa2	0.933156	4.40213	18.2536	0.00082752	0.00968565
IFNAR-DI222	ENSMUSG00000050555	Hyls1	0.933139	3.19961	21.0623	0.000455153	0.00731028
IFNAR-DI222	ENSMUSG00000032495	Lrrc2	0.932891	3.97385	8.01879	0.0136564	0.0474817
IFNAR-DI222	ENSMUSG00000065126	Snord104	0.932814	1.78248	21.0241	0.000458717	0.0073197
IFNAR-DI222	ENSMUSG00000001525	Tubb5	0.929964	8.70554	24.2883	0.000243308	0.00527148
IFNAR-DI222	ENSMUSG00000104348	Gm37691	0.929897	2.17534	29.3041	0.000101888	0.00366507
IFNAR-DI222	ENSMUSG00000084929	Foxo6os	0.929773	0.267643	8.13578	0.0131196	0.046158
IFNAR-DI222	ENSMUSG00000062939	Stat4	0.929692	2.63364	14.4455	0.00205112	0.015548
IFNAR-DI222	ENSMUSG00000048163	Selplg	0.928798	5.85428	13.3378	0.00273969	0.0182116
IFNAR-DI222	ENSMUSG00000030844	Rgs10	0.927621	4.37946	11.3058	0.00483015	0.0249164
IFNAR-DI222	ENSMUSG00000070691	Runx3	0.925584	3.84986	25.6574	0.000189672	0.00471161
IFNAR-DI222	ENSMUSG00000024338	Psmb8	0.92476	6.59441	21.0076	0.000460259	0.0073197
IFNAR-DI222	ENSMUSG00000102719	Gm37760	0.924224	0.85391	13.5866	0.00256434	0.0175616
IFNAR-DI222	ENSMUSG00000027490	E2f1	0.923305	3.71668	18.5484	0.000775176	0.00933912
IFNAR-DI222	ENSMUSG00000046879	Irgm1	0.921997	6.50239	9.6072	0.00808948	0.0341075
IFNAR-DI222	ENSMUSG00000039521	Foxp3	0.921839	1.17416	9.96078	0.00724069	0.031749
IFNAR-DI222	ENSMUSG00000037894	H2az1	0.921339	7.02097	20.3557	0.000526388	0.00776697
IFNAR-DI222	ENSMUSG00000027219	Slc28a2	0.917742	4.47745	7.98971	0.0137938	0.0477726
IFNAR-DI222	ENSMUSG00000044770	Scml4	0.915322	3.61385	9.12892	0.0094279	0.0374641
IFNAR-DI222	ENSMUSG00000015843	Rxrg	0.912825	1.90512	9.38393	0.00868481	0.0355802
IFNAR-DI222	ENSMUSG00000117869	Snhg4	0.911416	2.69394	27.0319	0.000149048	0.00424736
IFNAR-DI222	ENSMUSG00000034981	Parm1	0.909318	4.88206	26.0747	0.000176126	0.00460764
IFNAR-DI222	ENSMUSG00000079555	Haus3	0.907655	4.65616	8.63273	0.0110958	0.0413448
IFNAR-DI222	ENSMUSG00000040345	Arhgap9	0.907638	5.33824	12.4048	0.00353266	0.0209939
IFNAR-DI222	ENSMUSG00000036639	Nudt1	0.907239	2.80582	20.0272	0.000563823	0.00803865
IFNAR-DI222	ENSMUSG00000003038	Hmgn2	0.906299	6.97622	12.4996	0.00344096	0.0207138
IFNAR-DI222	ENSMUSG00000032013	Trim29	0.905191	3.73227	10.2622	0.0065978	0.0299718
IFNAR-DI222	ENSMUSG00000043091	Tuba1c	0.905187	4.65124	53.9995	4.35584e-06	0.000754243
IFNAR-DI222	ENSMUSG00000064361	mt-Tr	0.903651	0.0632816	11.1023	0.00512686	0.0258395
IFNAR-DI222	ENSMUSG00000026646	Suv39h2	0.90228	2.11597	11.161	0.00503913	0.0255972
IFNAR-DI222	ENSMUSG00000004099	Dnmt1	0.901826	6.82977	12.6742	0.00327927	0.0201806
IFNAR-DI222	ENSMUSG00000021749	Oit1	0.900094	1.93022	10.002	0.00714866	0.0314548
IFNAR-DI222	ENSMUSG00000029838	Ptn	0.899145	2.35352	8.38279	0.0120644	0.0437589
IFNAR-DI222	ENSMUSG00000021200	Asb2	0.898319	4.58382	11.0604	0.00519063	0.0259827
IFNAR-DI222	ENSMUSG00000092203	1110038B12Rik	0.896462	3.66911	19.3445	0.000651845	0.00870351
IFNAR-DI222	ENSMUSG00000022094	Slc39a14	0.896322	5.90131	14.8251	0.00186281	0.0147321
IFNAR-DI222	ENSMUSG00000025007	Aldh18a1	0.895928	4.61619	37.4907	3.02103e-05	0.00209245
IFNAR-DI222	ENSMUSG00000097779	4833407H14Rik	0.895591	1.07993	7.93905	0.014037	0.0482852
IFNAR-DI222	ENSMUSG00000024397	Aif1	0.89339	2.5415	13.9129	0.00235366	0.0168779
IFNAR-DI222	ENSMUSG00000038482	Tfdp1	0.893118	5.99362	16.5871	0.00121242	0.0118833
IFNAR-DI222	ENSMUSG00000062210	Tnfaip8	0.890425	5.37422	16.0798	0.00136809	0.0126708
IFNAR-DI222	ENSMUSG00000096472	Cdkn2d	0.890338	4.78084	12.1377	0.00380637	0.0217849
IFNAR-DI222	ENSMUSG00000062075	Lmnb2	0.889177	4.65137	28.2085	0.00012207	0.0040172
IFNAR-DI222	ENSMUSG00000008932	Slc1a7	0.888746	0.15421	9.53442	0.00827818	0.0346057
IFNAR-DI222	ENSMUSG00000042487	Leo1	0.888601	4.10498	24.1707	0.00024868	0.00531741
IFNAR-DI222	ENSMUSG00000037443	Cep85	0.886921	5.89573	15.7936	0.00146605	0.0130312
IFNAR-DI222	ENSMUSG00000090062	Galnt6os	0.884775	-0.431	10.1351	0.00686035	0.0307082
IFNAR-DI222	ENSMUSG00000051998	Lax1	0.884072	3.87187	14.8577	0.00184758	0.0146705
IFNAR-DI222	ENSMUSG00000084792	1700056N10Rik	0.883636	0.480604	8.63593	0.011084	0.0413335
IFNAR-DI222	ENSMUSG00000038910	Plcl2	0.883586	4.5023	20.0264	0.000563916	0.00803865
IFNAR-DI222	ENSMUSG00000055629	B4galnt4	0.880555	0.870066	14.4908	0.00202753	0.0154575
IFNAR-DI222	ENSMUSG00000032021	Crtam	0.880405	0.384423	19.5078	0.000629433	0.00859197
IFNAR-DI222	ENSMUSG00000004642	Slbp	0.878913	5.4271	12.275	0.00366271	0.0213854
IFNAR-DI222	ENSMUSG00000036169	Sostdc1	0.878609	0.234809	9.86119	0.00746886	0.0323638
IFNAR-DI222	ENSMUSG00000022111	Uchl3	0.878162	4.01224	47.5403	8.71197e-06	0.0011323
IFNAR-DI222	ENSMUSG00000064109	Hcst	0.875566	2.17738	9.60415	0.00809728	0.0341323
IFNAR-DI222	ENSMUSG00000104851	E030026E10Rik	0.874924	0.157289	9.13104	0.00942143	0.0374609
IFNAR-DI222	ENSMUSG00000043008	Klhl6	0.872974	4.86103	8.62225	0.0111346	0.041452
IFNAR-DI222	ENSMUSG00000039481	Nrtn	0.871016	2.6989	8.74021	0.0107073	0.0405148
IFNAR-DI222	ENSMUSG00000081999	Gm13461	0.869713	-0.0476762	10.3164	0.00648929	0.0296466
IFNAR-DI222	ENSMUSG00000025352	Gdf11	0.868653	2.16244	18.6669	0.000755224	0.0092205
IFNAR-DI222	ENSMUSG00000040945	Rcc2	0.868342	7.00108	12.5547	0.00338898	0.0206045
IFNAR-DI222	ENSMUSG00000062694	Cav3	0.867867	2.67978	9.55121	0.0082342	0.0345199
IFNAR-DI222	ENSMUSG00000022364	Tbc1d31	0.866185	3.65618	14.8276	0.00186161	0.014731
IFNAR-DI222	ENSMUSG00000102376	Gm37975	0.864502	0.281724	7.89375	0.0142587	0.0488058
IFNAR-DI222	ENSMUSG00000026020	Nop58	0.862585	5.89684	36.448	3.48608e-05	0.00223957
IFNAR-DI222	ENSMUSG00000026678	Rgs5	0.862221	5.75492	10.5352	0.00607184	0.0284534
IFNAR-DI222	ENSMUSG00000022673	Mcm4	0.861673	5.71759	16.6892	0.00118362	0.0117115
IFNAR-DI222	ENSMUSG00000032477	Cdc25a	0.86158	4.57991	16.0488	0.00137834	0.0127076
IFNAR-DI222	ENSMUSG00000036912	Piwil4	0.861003	2.85371	13.491	0.00263011	0.0178665
IFNAR-DI222	ENSMUSG00000032436	Cmtm7	0.860445	4.45885	13.316	0.00275567	0.0182835
IFNAR-DI222	ENSMUSG00000059363	Fxn	0.859728	3.0058	24.7127	0.000225011	0.00512132
IFNAR-DI222	ENSMUSG00000027160	Ccdc34	0.859527	4.12519	10.9055	0.00543416	0.0265019
IFNAR-DI222	ENSMUSG00000034786	Gpsm3	0.859466	4.73048	11.0144	0.0052615	0.0261373
IFNAR-DI222	ENSMUSG00000001123	Lgals9	0.859162	6.85425	100.005	1.23241e-07	5.72811e-05
IFNAR-DI222	ENSMUSG00000055805	Fmnl1	0.85889	6.56366	10.6801	0.00581247	0.027701
IFNAR-DI222	ENSMUSG00000028581	Laptm5	0.85828	7.31447	11.59	0.00444823	0.0238944
IFNAR-DI222	ENSMUSG00000040990	Sh3kbp1	0.857887	6.26922	9.80608	0.00759868	0.0327829
IFNAR-DI222	ENSMUSG00000104973	A530041M06Rik	0.857509	0.632382	11.4547	0.0046255	0.0243781
IFNAR-DI222	ENSMUSG00000031629	Cenpu	0.855604	1.23902	12.5873	0.00335865	0.0204977
IFNAR-DI222	ENSMUSG00000037946	Fgd3	0.855193	4.55521	23.8436	0.000264347	0.00549028
IFNAR-DI222	ENSMUSG00000034165	Ccnd3	0.855158	7.75512	8.8383	0.0103664	0.0396816
IFNAR-DI222	ENSMUSG00000039994	Timeless	0.854335	5.15496	23.9825	0.000257558	0.00541546
IFNAR-DI222	ENSMUSG00000077192	Snora17	0.853087	0.244018	10.971	0.00532956	0.0262797
IFNAR-DI222	ENSMUSG00000056209	Npm3	0.851504	4.57138	27.9405	0.000127683	0.00405601
IFNAR-DI222	ENSMUSG00000104293	Gm38043	0.851165	0.463988	11.1098	0.00511555	0.0258146
IFNAR-DI222	ENSMUSG00000051439	Cd14	0.85116	5.36222	10.2669	0.00658816	0.0299511
IFNAR-DI222	ENSMUSG00000026077	Npas2	0.849498	1.53817	11.569	0.00447515	0.0239588
IFNAR-DI222	ENSMUSG00000038963	Slco4a1	0.84855	2.6283	34.463	4.61843e-05	0.00258135
IFNAR-DI222	ENSMUSG00000020737	Jpt1	0.847255	6.18015	21.4746	0.000418735	0.00693507
IFNAR-DI222	ENSMUSG00000058729	Lin9	0.844003	3.51791	7.80095	0.0147258	0.0498205
IFNAR-DI222	ENSMUSG00000025324	Atp10a	0.843701	5.07426	11.4578	0.0046213	0.0243646
IFNAR-DI222	ENSMUSG00000094845	Tmem95	0.842888	0.294321	7.7891	0.0147867	0.0499354
IFNAR-DI222	ENSMUSG00000090173	Fbxw10	0.841026	1.16985	9.62595	0.00804167	0.0340278
IFNAR-DI222	ENSMUSG00000047832	Cdca4	0.840599	4.88883	15.3922	0.00161732	0.0137007
IFNAR-DI222	ENSMUSG00000059991	Nptx2	0.838495	0.577634	10.5746	0.00600004	0.0282518
IFNAR-DI222	ENSMUSG00000074622	Mafb	0.837487	4.14818	25.8315	0.000183882	0.00467972
IFNAR-DI222	ENSMUSG00000068394	Cep152	0.837371	3.9743	14.2126	0.00217751	0.0161322
IFNAR-DI222	ENSMUSG00000023345	Poc1a	0.836736	2.67197	26.2502	0.000170764	0.00453834
IFNAR-DI222	ENSMUSG00000037601	Nme1	0.835635	4.32925	43.9252	1.32782e-05	0.00136349
IFNAR-DI222	ENSMUSG00000081984	Dnajb3	0.834205	0.147216	11.1905	0.00499572	0.0254428
IFNAR-DI222	ENSMUSG00000029603	Dtx1	0.833676	3.55691	13.593	0.00256002	0.0175593
IFNAR-DI222	ENSMUSG00000029279	Brdt	0.830942	2.62973	10.1581	0.00681204	0.0305676
IFNAR-DI222	ENSMUSG00000024910	Ctsw	0.828894	3.39464	9.47378	0.00843933	0.0350137
IFNAR-DI222	ENSMUSG00000030098	Grip2	0.827925	1.76918	18.3945	0.000802007	0.00950488
IFNAR-DI222	ENSMUSG00000108801	Gm39090	0.82775	0.163066	8.8398	0.0103613	0.0396816
IFNAR-DI222	ENSMUSG00000042808	Gpx2	0.824905	4.59975	23.516	0.000281188	0.00567737
IFNAR-DI222	ENSMUSG00000015112	Slc25a13	0.82477	3.6617	15.7895	0.0014675	0.0130312
IFNAR-DI222	ENSMUSG00000053175	Bcl3	0.823908	4.92711	20.4205	0.000519355	0.00773107
IFNAR-DI222	ENSMUSG00000038644	Pold1	0.823126	5.33602	22.7466	0.000325814	0.00611368
IFNAR-DI222	ENSMUSG00000105434	Gm43359	0.822566	0.334827	7.95147	0.0139769	0.0481679
IFNAR-DI222	ENSMUSG00000033446	Lpar6	0.821647	4.58931	7.83824	0.014536	0.0494424
IFNAR-DI222	ENSMUSG00000005947	Itgae	0.821541	3.34515	8.12462	0.0131697	0.0462454
IFNAR-DI222	ENSMUSG00000044244	Il20rb	0.821125	2.80161	11.9889	0.00396955	0.0223606
IFNAR-DI222	ENSMUSG00000026205	Slc23a3	0.820814	0.991061	18.5235	0.00077944	0.00937479
IFNAR-DI222	ENSMUSG00000033256	Shf	0.820452	2.09965	9.58321	0.00815112	0.0343019
IFNAR-DI222	ENSMUSG00000002897	Il17ra	0.820378	6.36613	17.8174	0.000912589	0.0101756
IFNAR-DI222	ENSMUSG00000000682	Cd52	0.819668	5.65619	18.0354	0.000868868	0.0099134
IFNAR-DI222	ENSMUSG00000021868	Ppif	0.818508	4.35816	25.1885	0.000206345	0.00489189
IFNAR-DI222	ENSMUSG00000079225	Gm9531	0.818298	0.195632	10.4352	0.00625863	0.0290055
IFNAR-DI222	ENSMUSG00000079414	Gm11110	0.817621	0.705968	11.792	0.00419798	0.0230406
IFNAR-DI222	ENSMUSG00000050503	Fbxl22	0.81542	3.06831	18.9085	0.00071634	0.00903715
IFNAR-DI222	ENSMUSG00000018362	Kpna2	0.815108	5.67135	15.264	0.00166938	0.0139473
IFNAR-DI222	ENSMUSG00000038147	Cd84	0.815023	5.39479	11.1153	0.00510723	0.0257961
IFNAR-DI222	ENSMUSG00000025492	Ifitm3	0.814834	8.22424	40.4945	2.03269e-05	0.00173247
IFNAR-DI222	ENSMUSG00000032899	Styk1	0.813559	1.26663	8.81549	0.0104445	0.0398597
IFNAR-DI222	ENSMUSG00000029699	Ssc4d	0.812618	0.148503	8.86705	0.0102689	0.0394798
IFNAR-DI222	ENSMUSG00000029798	Herc6	0.812593	5.06711	34.4223	4.6457e-05	0.0025884
IFNAR-DI222	ENSMUSG00000020926	Adam11	0.812399	3.47276	13.771	0.00244271	0.017216
IFNAR-DI222	ENSMUSG00000041324	Inhba	0.812327	3.6361	9.81659	0.00757372	0.0326979
IFNAR-DI222	ENSMUSG00000064340	mt-Tl1	0.8119	2.39689	7.88585	0.0142978	0.0488923
IFNAR-DI222	ENSMUSG00000033545	Znrf1	0.81032	7.03687	8.47337	0.0117025	0.0428461
IFNAR-DI222	ENSMUSG00000030895	Hpx	0.80978	1.47802	23.8902	0.000262046	0.00546528
IFNAR-DI222	ENSMUSG00000002477	Snrpd1	0.809398	5.00824	26.2209	0.000171646	0.00453834
IFNAR-DI222	ENSMUSG00000019850	Tnfaip3	0.807436	6.00327	28.0711	0.000124912	0.00401792
IFNAR-DI222	ENSMUSG00000001056	Nhp2	0.806291	4.8064	110.177	6.85345e-08	3.9047e-05
IFNAR-DI222	ENSMUSG00000026786	Apbb1ip	0.804119	5.15923	15.767	0.00147553	0.0130631
IFNAR-DI222	ENSMUSG00000025403	Shmt2	0.801217	5.1469	25.7726	0.000185819	0.00469165
IFNAR-DI222	ENSMUSG00000024087	Cyp1b1	0.798505	4.97167	24.4593	0.000235739	0.00521758
IFNAR-DI222	ENSMUSG00000028633	Ctps	0.79844	6.24021	19.1839	0.000674789	0.00880937
IFNAR-DI222	ENSMUSG00000109771	Gm35315	0.796453	1.12427	8.49993	0.0115987	0.0425456
IFNAR-DI222	ENSMUSG00000090553	Snrpe	0.795279	5.08733	19.1343	0.000682071	0.00884489
IFNAR-DI222	ENSMUSG00000021453	Gadd45g	0.794905	5.15668	17.1049	0.0010742	0.0110853
IFNAR-DI222	ENSMUSG00000015217	Hmgb3	0.794338	3.97072	12.6763	0.00327732	0.0201757
IFNAR-DI222	ENSMUSG00000042349	Ikbke	0.79347	5.05084	16.3519	0.00128192	0.0122917
IFNAR-DI222	ENSMUSG00000031669	Gins3	0.793284	2.71721	9.21492	0.00916936	0.036753
IFNAR-DI222	ENSMUSG00000070034	Sp110	0.791728	5.54896	16.1897	0.0013325	0.0125279
IFNAR-DI222	ENSMUSG00000025461	Cd163l1	0.791452	2.78057	27.7592	0.000131649	0.0040926
IFNAR-DI222	ENSMUSG00000021614	Vcan	0.78909	5.06083	11.5797	0.00446146	0.0239236
IFNAR-DI222	ENSMUSG00000074340	Ovgp1	0.788963	1.64438	15.0658	0.00175371	0.0142409
IFNAR-DI222	ENSMUSG00000000884	Gnb1l	0.788486	2.20325	10.9175	0.00541476	0.0264845
IFNAR-DI222	ENSMUSG00000024079	Eif2ak2	0.787408	5.82126	44.8577	1.18803e-05	0.00129524
IFNAR-DI222	ENSMUSG00000102776	Gm38162	0.785999	0.723614	11.3841	0.00472122	0.024625
IFNAR-DI222	ENSMUSG00000055717	Slain1	0.785539	3.46727	7.97372	0.0138701	0.0479434
IFNAR-DI222	ENSMUSG00000029723	Tsc22d4	0.784937	6.58767	10.3329	0.00645672	0.029559
IFNAR-DI222	ENSMUSG00000064030	Pym1	0.782481	4.52472	14.4638	0.00204155	0.0155088
IFNAR-DI222	ENSMUSG00000002325	Irf9	0.780397	6.26581	35.4608	4.00363e-05	0.00239702
IFNAR-DI222	ENSMUSG00000102153	Gm37474	0.778838	-0.143631	7.90402	0.0142081	0.0486892
IFNAR-DI222	ENSMUSG00000031609	Sap30	0.776561	3.15453	31.7289	6.94329e-05	0.00309926
IFNAR-DI222	ENSMUSG00000077711	AF357399	0.776537	-0.237824	8.42671	0.0118873	0.0433163
IFNAR-DI222	ENSMUSG00000030678	Maz	0.77539	7.31371	10.7834	0.00563545	0.0271538
IFNAR-DI222	ENSMUSG00000060438	Rps10-ps1	0.773501	0.058582	9.20929	0.00918601	0.0368066
IFNAR-DI222	ENSMUSG00000034765	Dusp5	0.771407	4.12061	25.5051	0.000194912	0.00474179
IFNAR-DI222	ENSMUSG00000030254	Rad18	0.769012	3.28905	8.88753	0.0102	0.039326
IFNAR-DI222	ENSMUSG00000006057	Atp5g1	0.768799	6.19938	15.1997	0.00169623	0.0139984
IFNAR-DI222	ENSMUSG00000111656	Gm47232	0.76799	0.943242	9.97006	0.00721985	0.0316812
IFNAR-DI222	ENSMUSG00000004446	Bid	0.767617	3.76151	15.322	0.00164559	0.0138175
IFNAR-DI222	ENSMUSG00000018507	Trpv2	0.767523	4.73831	11.5021	0.00456248	0.0241972
IFNAR-DI222	ENSMUSG00000024696	Lpxn	0.765227	3.36861	12.6203	0.00332825	0.0203827
IFNAR-DI222	ENSMUSG00000064215	Ifi27	0.765075	6.64451	47.4509	8.8005e-06	0.0011323
IFNAR-DI222	ENSMUSG00000029430	Ran	0.764206	7.18548	34.7102	4.45657e-05	0.00253909
IFNAR-DI222	ENSMUSG00000063694	Cycs	0.761276	5.79566	28.9235	0.00010843	0.00377731
IFNAR-DI222	ENSMUSG00000030683	Sez6l2	0.760907	0.74205	8.86556	0.0102739	0.0394827
IFNAR-DI222	ENSMUSG00000042817	Flt3	0.760527	3.00488	10.4946	0.00614699	0.0287293
IFNAR-DI222	ENSMUSG00000069804	Gm10277	0.759714	0.780164	9.16488	0.00931877	0.0371615
IFNAR-DI222	ENSMUSG00000026630	Batf3	0.759702	1.94468	24.6483	0.000227683	0.00514896
IFNAR-DI222	ENSMUSG00000032397	Tipin	0.759236	4.56599	13.8776	0.00237543	0.0169926
IFNAR-DI222	ENSMUSG00000028664	Ephb2	0.756209	2.61789	16.1519	0.00134463	0.0125819
IFNAR-DI222	ENSMUSG00000013155	Enkd1	0.756097	3.17113	15.8809	0.00143534	0.012887
IFNAR-DI222	ENSMUSG00000049401	Ogfr	0.755914	6.07119	80.0446	4.6322e-07	0.00016513
IFNAR-DI222	ENSMUSG00000005732	Ranbp1	0.755745	5.43234	48.0971	8.18306e-06	0.00111176
IFNAR-DI222	ENSMUSG00000023067	Cdkn1a	0.755191	5.77714	9.49547	0.00838127	0.0348912
IFNAR-DI222	ENSMUSG00000050541	Adra1b	0.75345	2.24544	18.5218	0.000779747	0.00937479
IFNAR-DI222	ENSMUSG00000022769	Sdf2l1	0.751746	4.22965	20.6871	0.000491493	0.00751826
IFNAR-DI222	ENSMUSG00000027405	Nop56	0.751616	6.13121	23.0082	0.000309786	0.00597973
IFNAR-DI222	ENSMUSG00000027555	Car13	0.748512	3.29353	11.6459	0.00437725	0.023628
IFNAR-DI222	ENSMUSG00000093565	Rab26os	0.747637	0.998269	13.5879	0.00256343	0.0175616
IFNAR-DI222	ENSMUSG00000028339	Col15a1	0.746551	5.1818	29.8873	9.27222e-05	0.00352944
IFNAR-DI222	ENSMUSG00000046865	Fbl	0.745995	5.16721	36.7561	3.34063e-05	0.00219904
IFNAR-DI222	ENSMUSG00000109157	Gm44829	0.744329	0.59541	8.74171	0.010702	0.0405106
IFNAR-DI222	ENSMUSG00000022408	Fam83f	0.742897	0.982342	7.84958	0.0144788	0.0493202
IFNAR-DI222	ENSMUSG00000001348	Acp5	0.74221	4.45721	11.44	0.0046453	0.0244328
IFNAR-DI222	ENSMUSG00000021811	Dnajc9	0.741039	5.09504	15.5325	0.00156247	0.0134814
IFNAR-DI222	ENSMUSG00000042367	Gjb3	0.740931	1.3612	8.29674	0.0124204	0.0446054
IFNAR-DI222	ENSMUSG00000061577	Adgrg5	0.739914	2.82917	19.2752	0.000661646	0.00877678
IFNAR-DI222	ENSMUSG00000024177	Nme4	0.739582	1.30857	10.4633	0.00620552	0.0288909
IFNAR-DI222	ENSMUSG00000028333	Anp32b	0.736216	7.23918	15.5276	0.00156437	0.0134903
IFNAR-DI222	ENSMUSG00000027951	Adar	0.734652	6.20387	73.3295	7.71941e-07	0.000239193
IFNAR-DI222	ENSMUSG00000022906	Parp9	0.732038	6.05007	36.8165	3.31292e-05	0.00219904
IFNAR-DI222	ENSMUSG00000060860	Ube2s	0.731151	5.36046	11.5589	0.00448821	0.0239902
IFNAR-DI222	ENSMUSG00000004266	Ptpn6	0.730757	6.19434	18.0372	0.000868516	0.0099134
IFNAR-DI222	ENSMUSG00000010142	Tnfrsf13b	0.730472	4.08968	9.27581	0.00899127	0.0362663
IFNAR-DI222	ENSMUSG00000060509	Xcr1	0.728882	1.83623	8.61824	0.0111494	0.0414741
IFNAR-DI222	ENSMUSG00000075010	AW112010	0.728403	5.69783	23.5193	0.000281012	0.00567737
IFNAR-DI222	ENSMUSG00000053801	Grwd1	0.727993	3.66336	54.5324	4.12628e-06	0.000740231
IFNAR-DI222	ENSMUSG00000044894	Uqcrq	0.727706	6.18864	19.4128	0.000642367	0.00863619
IFNAR-DI222	ENSMUSG00000109511	Nup62	0.727269	5.38079	25.2485	0.000204123	0.00487192
IFNAR-DI222	ENSMUSG00000039231	Suv39h1	0.725919	4.47691	10.1338	0.00686323	0.0307082
IFNAR-DI222	ENSMUSG00000040441	Slc26a10	0.725528	2.2613	10.3924	0.00634056	0.0292486
IFNAR-DI222	ENSMUSG00000022037	Clu	0.72518	8.44827	18.1718	0.000842745	0.0097296
IFNAR-DI222	ENSMUSG00000083863	Gm13341	0.723989	2.81147	9.34219	0.00880166	0.0358208
IFNAR-DI222	ENSMUSG00000026222	Sp100	0.721849	7.06722	50.6046	6.21507e-06	0.000934111
IFNAR-DI222	ENSMUSG00000019851	Perp	0.720919	5.98862	8.1677	0.0129774	0.0458412
IFNAR-DI222	ENSMUSG00000031827	Cotl1	0.720652	6.4042	42.1623	1.64705e-05	0.00155563
IFNAR-DI222	ENSMUSG00000083563	Gm13340	0.7206	3.7678	10.7435	0.00570307	0.0273424
IFNAR-DI222	ENSMUSG00000029554	Mad1l1	0.719586	4.59766	9.54794	0.00824274	0.0345311
IFNAR-DI222	ENSMUSG00000078349	AW011738	0.719268	4.52295	65.6169	1.46165e-06	0.000385308
IFNAR-DI222	ENSMUSG00000061518	Cox5b	0.715628	6.58277	24.1866	0.000247944	0.00530952
IFNAR-DI222	ENSMUSG00000086401	Gm15559	0.715022	0.17179	8.16584	0.0129855	0.045861
IFNAR-DI222	ENSMUSG00000001473	Tubb6	0.714678	5.35452	15.7561	0.00147946	0.013072
IFNAR-DI222	ENSMUSG00000026765	Lypd6b	0.714519	2.82724	10.91	0.00542681	0.0265019
IFNAR-DI222	ENSMUSG00000001020	S100a4	0.712266	2.2729	19.4386	0.00063883	0.00863251
IFNAR-DI222	ENSMUSG00000049502	Dtx3l	0.711553	6.23513	35.792	3.82072e-05	0.002335
IFNAR-DI222	ENSMUSG00000028860	Sytl1	0.711058	3.71254	9.39388	0.00865722	0.0355207
IFNAR-DI222	ENSMUSG00000000088	Cox5a	0.711033	5.84055	17.1831	0.00105494	0.0109797
IFNAR-DI222	ENSMUSG00000030319	Cand2	0.710623	4.187	10.2974	0.006527	0.0297496
IFNAR-DI222	ENSMUSG00000048007	Timm8a1	0.709953	1.60771	11.4067	0.00469037	0.0245434
IFNAR-DI222	ENSMUSG00000070427	Il18bp	0.709067	4.093	13.0283	0.00297748	0.0191206
IFNAR-DI222	ENSMUSG00000020178	Adora2a	0.708322	3.71429	31.6956	6.97897e-05	0.00309926
IFNAR-DI222	ENSMUSG00000050747	Trim15	0.707897	1.15766	9.62297	0.00804925	0.0340517
IFNAR-DI222	ENSMUSG00000040282	BC052040	0.704403	2.28525	12.5409	0.00340189	0.0206045
IFNAR-DI222	ENSMUSG00000049482	Ctu2	0.704112	4.21154	18.5121	0.000781413	0.00937479
IFNAR-DI222	ENSMUSG00000038510	Rpf2	0.703575	3.83992	13.7218	0.00247449	0.0173293
IFNAR-DI222	ENSMUSG00000031628	Casp3	0.703359	4.94063	14.9807	0.00179143	0.014395
IFNAR-DI222	ENSMUSG00000057219	Armc7	0.702717	3.80419	12.1002	0.00384681	0.0219311
IFNAR-DI222	ENSMUSG00000027018	Hat1	0.700053	4.86748	31.2797	7.44243e-05	0.0031941
IFNAR-DI222	ENSMUSG00000032481	Smarcc1	0.699803	6.15655	11.7055	0.00430308	0.0233921
IFNAR-DI222	ENSMUSG00000034285	Nipsnap1	0.699185	3.71768	8.73018	0.0107428	0.0405687
IFNAR-DI222	ENSMUSG00000025481	Urah	0.698378	1.75157	16.1967	0.00133028	0.0125242
IFNAR-DI222	ENSMUSG00000002668	Dennd1c	0.6982	5.4301	8.70072	0.0108482	0.0408351
IFNAR-DI222	ENSMUSG00000002983	Relb	0.695362	5.43653	45.7733	1.06696e-05	0.00123866
IFNAR-DI222	ENSMUSG00000023043	Krt18	0.694295	6.89127	15.4866	0.00158021	0.0135604
IFNAR-DI222	ENSMUSG00000033644	Piwil2	0.693999	1.11458	13.4588	0.00265271	0.0179397
IFNAR-DI222	ENSMUSG00000071713	Csf2rb	0.693357	5.87404	8.24752	0.0126295	0.0451235
IFNAR-DI222	ENSMUSG00000031662	Snx20	0.69167	4.11141	38.1411	2.76714e-05	0.00203638
IFNAR-DI222	ENSMUSG00000032555	Topbp1	0.690996	6.18363	11.3765	0.00473161	0.024637
IFNAR-DI222	ENSMUSG00000031304	Il2rg	0.690759	5.64156	13.2205	0.00282716	0.0185269
IFNAR-DI222	ENSMUSG00000024891	Slc29a2	0.689445	1.57065	11.0446	0.0052149	0.0260175
IFNAR-DI222	ENSMUSG00000033307	Mif	0.688812	5.38507	37.3851	3.06473e-05	0.0021062
IFNAR-DI222	ENSMUSG00000058603	Rpl28-ps1	0.68861	0.726154	9.00622	0.00981157	0.038441
IFNAR-DI222	ENSMUSG00000006344	Ggt5	0.686069	4.04169	50.4878	6.29369e-06	0.000934111
IFNAR-DI222	ENSMUSG00000087593	Gm16174	0.685261	0.61051	11.5378	0.0045156	0.0240877
IFNAR-DI222	ENSMUSG00000002274	Metrn	0.685014	3.79095	9.21674	0.00916396	0.0367496
IFNAR-DI222	ENSMUSG00000031848	Lsm4	0.68398	5.62548	27.1689	0.000145578	0.00420817
IFNAR-DI222	ENSMUSG00000025358	Cdk2	0.682278	5.48352	10.1945	0.00673614	0.0303814
IFNAR-DI222	ENSMUSG00000074129	Rpl13a	0.682054	4.47287	19.5884	0.000618708	0.0085372
IFNAR-DI222	ENSMUSG00000113679	Gm10432	0.680948	-0.024395	10.3531	0.00641707	0.0294579
IFNAR-DI222	ENSMUSG00000024059	Clip4	0.680921	6.38317	28.0406	0.000125553	0.00402452
IFNAR-DI222	ENSMUSG00000022488	Nckap1l	0.680599	6.14387	7.81702	0.0146436	0.0496148
IFNAR-DI222	ENSMUSG00000028838	Extl1	0.680496	3.12289	8.41669	0.0119275	0.0434269
IFNAR-DI222	ENSMUSG00000036678	Aaas	0.680195	4.21743	20.0344	0.000562973	0.00803818
IFNAR-DI222	ENSMUSG00000061062	Gm10093	0.680161	0.31488	12.4907	0.00344947	0.0207509
IFNAR-DI222	ENSMUSG00000057666	Gapdh	0.679912	8.81459	23.3824	0.000288406	0.0057342
IFNAR-DI222	ENSMUSG00000038486	Sv2a	0.679805	2.21255	8.00905	0.0137023	0.0475929
IFNAR-DI222	ENSMUSG00000037997	Parp11	0.679017	4.81381	9.91331	0.00734843	0.0320306
IFNAR-DI222	ENSMUSG00000015709	Arnt2	0.678634	1.16255	9.70094	0.00785371	0.0334488
IFNAR-DI222	ENSMUSG00000064341	mt-Nd1	0.676981	11.9338	8.18082	0.0129194	0.0457187
IFNAR-DI222	ENSMUSG00000024330	Col11a2	0.676747	2.69775	7.94537	0.0140064	0.0482177
IFNAR-DI222	ENSMUSG00000020018	Snrpf	0.676548	3.92157	22.3286	0.000353451	0.00638962
IFNAR-DI222	ENSMUSG00000018189	Uchl5	0.676137	4.66	15.7809	0.00147056	0.0130344
IFNAR-DI222	ENSMUSG00000016757	Ttll12	0.675903	4.6977	15.0922	0.0017422	0.0141888
IFNAR-DI222	ENSMUSG00000060950	Trmt61a	0.675893	3.06572	20.0037	0.000566618	0.00807066
IFNAR-DI222	ENSMUSG00000055760	Gemin6	0.675852	2.29406	18.329	0.000813746	0.00960079
IFNAR-DI222	ENSMUSG00000022814	Umps	0.675521	4.34269	22.2102	0.000361763	0.00649335
IFNAR-DI222	ENSMUSG00000060188	Cxcl17	0.674585	4.93868	19.0765	0.000690655	0.0089104
IFNAR-DI222	ENSMUSG00000042606	Hirip3	0.674367	4.82974	26.2244	0.00017154	0.00453834
IFNAR-DI222	ENSMUSG00000028100	Nudt17	0.674188	1.6837	8.89108	0.0101881	0.0392974
IFNAR-DI222	ENSMUSG00000030225	Dera	0.673989	3.94794	13.0698	0.00294423	0.0190159
IFNAR-DI222	ENSMUSG00000037849	Ifi206	0.673833	1.77514	8.26933	0.0125364	0.0448641
IFNAR-DI222	ENSMUSG00000039236	Isg20	0.673503	5.42185	28.3184	0.000119852	0.0040172
IFNAR-DI222	ENSMUSG00000021131	Erh	0.673026	5.16144	29.0568	0.000106085	0.00373833
IFNAR-DI222	ENSMUSG00000007029	Vars	0.672689	6.83424	43.1172	1.46438e-05	0.00144037
IFNAR-DI222	ENSMUSG00000003051	Elf3	0.67258	4.57992	23.3899	0.000287994	0.0057342
IFNAR-DI222	ENSMUSG00000033538	Casp4	0.672575	4.4758	17.6246	0.000953373	0.0104457
IFNAR-DI222	ENSMUSG00000054836	Elp6	0.672374	2.47063	8.66364	0.0109824	0.0411392
IFNAR-DI222	ENSMUSG00000051212	Gpr183	0.672233	2.9982	20.4265	0.000518704	0.00773107
IFNAR-DI222	ENSMUSG00000019082	Slc25a22	0.671248	5.19742	89.3934	2.41234e-07	9.90856e-05
IFNAR-DI222	ENSMUSG00000006442	Srm	0.670708	4.73444	41.3381	1.826e-05	0.00165389
IFNAR-DI222	ENSMUSG00000027641	Rbl1	0.668869	5.15671	9.08194	0.00957271	0.037824
IFNAR-DI222	ENSMUSG00000029516	Cit	0.668141	4.2788	9.29581	0.00893362	0.0361392
IFNAR-DI222	ENSMUSG00000019303	Psmc3ip	0.66753	2.53486	21.0142	0.000459639	0.0073197
IFNAR-DI222	ENSMUSG00000057113	Npm1	0.666367	8.11688	18.6757	0.000753768	0.0092205
IFNAR-DI222	ENSMUSG00000027408	Cpxm1	0.664857	5.08777	8.44513	0.011814	0.0431733
IFNAR-DI222	ENSMUSG00000041079	Rwdd2b	0.66317	2.92414	16.0184	0.00138845	0.0127193
IFNAR-DI222	ENSMUSG00000049588	Ccdc69	0.663009	3.08332	12.6693	0.00328365	0.0202006
IFNAR-DI222	ENSMUSG00000037103	Dcaf15	0.662718	5.16586	13.2038	0.00283981	0.0185697
IFNAR-DI222	ENSMUSG00000100865	Gm9320	0.662134	0.136029	10.842	0.00553775	0.0268555
IFNAR-DI222	ENSMUSG00000103103	4833445I07Rik	0.661748	0.321453	13.4684	0.00264601	0.0179057
IFNAR-DI222	ENSMUSG00000024165	Jpt2	0.661445	5.08824	36.0968	3.66089e-05	0.00229286
IFNAR-DI222	ENSMUSG00000028480	Glipr2	0.661109	4.83844	14.5352	0.00200471	0.0153748
IFNAR-DI222	ENSMUSG00000053128	Rnf26	0.658244	1.67738	13.1798	0.00285819	0.0186622
IFNAR-DI222	ENSMUSG00000030649	Anapc15	0.656347	2.83461	21.3508	0.00042931	0.00703384
IFNAR-DI222	ENSMUSG00000027968	Larp7	0.65625	5.30729	18.1881	0.000839689	0.0097296
IFNAR-DI222	ENSMUSG00000025225	Nfkb2	0.655838	6.24996	30.3103	8.6666e-05	0.00343044
IFNAR-DI222	ENSMUSG00000017692	Rhbdl3	0.655303	3.48805	20.1601	0.00054832	0.00794457
IFNAR-DI222	ENSMUSG00000024844	Banf1	0.655264	5.88037	22.3909	0.000349166	0.0063381
IFNAR-DI222	ENSMUSG00000040296	Ddx58	0.654215	6.64225	37.8672	2.87094e-05	0.00206124
IFNAR-DI222	ENSMUSG00000045362	Tnfrsf26	0.654167	2.68817	14.8139	0.00186807	0.0147321
IFNAR-DI222	ENSMUSG00000079003	Samd1	0.653864	4.93525	10.2212	0.00668129	0.0301977
IFNAR-DI222	ENSMUSG00000053746	Ptrh1	0.653523	2.50303	14.8943	0.00183065	0.0145775
IFNAR-DI222	ENSMUSG00000115219	Eef1akmt4	0.651985	1.17206	18.6972	0.000750206	0.0092205
IFNAR-DI222	ENSMUSG00000100862	Gm10925	0.650997	2.31035	9.23568	0.00910819	0.0365611
IFNAR-DI222	ENSMUSG00000045659	Plekha7	0.649761	4.92832	15.0434	0.00176353	0.0142879
IFNAR-DI222	ENSMUSG00000026202	Tuba4a	0.649537	5.78867	28.8421	0.00010989	0.00380565
IFNAR-DI222	ENSMUSG00000049751	Rpl36al	0.648874	1.06125	9.61485	0.00806994	0.0340903
IFNAR-DI222	ENSMUSG00000081648	Gm13423	0.648846	0.212163	8.02658	0.0136199	0.0474093
IFNAR-DI222	ENSMUSG00000097324	Carmn	0.647426	1.24676	8.61425	0.0111643	0.0414998
IFNAR-DI222	ENSMUSG00000042607	Asb4	0.646611	0.346798	11.0509	0.00520514	0.0260104
IFNAR-DI222	ENSMUSG00000085172	Gm6542	0.646446	-0.00435632	12.349	0.00870884	0.0356384
IFNAR-DI222	ENSMUSG00000048668	Rhno1	0.6464	4.46355	9.42284	0.00857751	0.0353137
IFNAR-DI222	ENSMUSG00000028318	Polr1e	0.644366	3.3576	15.3953	0.0016161	0.0137007
IFNAR-DI222	ENSMUSG00000033222	Ttf2	0.644283	4.22111	9.3833	0.00868655	0.0355802
IFNAR-DI222	ENSMUSG00000011257	Pabpc4	0.643877	6.39167	28.9998	0.000107082	0.00373833
IFNAR-DI222	ENSMUSG00000041920	Slc16a6	0.643151	4.14618	31.4265	7.27492e-05	0.00315951
IFNAR-DI222	ENSMUSG00000016477	E2f3	0.641715	4.2025	17.6141	0.000955657	0.0104551
IFNAR-DI222	ENSMUSG00000116673	A630089N07Rik	0.640902	2.65846	8.18748	0.0128901	0.0456688
IFNAR-DI222	ENSMUSG00000031231	Cox7b	0.640617	6.30023	18.0122	0.000873404	0.00993307
IFNAR-DI222	ENSMUSG00000039936	Pik3cd	0.638379	6.22931	13.3024	0.00276571	0.0183274
IFNAR-DI222	ENSMUSG00000098112	Bin2	0.637914	5.07856	7.9062	0.0141974	0.0486619
IFNAR-DI222	ENSMUSG00000019139	Isyna1	0.637638	5.88203	54.3785	4.1911e-06	0.000740231
IFNAR-DI222	ENSMUSG00000108633	Gm44694	0.636769	2.69237	10.0439	0.00705648	0.0312047
IFNAR-DI222	ENSMUSG00000029108	Pcdh7	0.636268	4.71181	17.3437	0.00101661	0.0107581
IFNAR-DI222	ENSMUSG00000040195	Nemp1	0.63624	4.56399	9.06132	0.00963709	0.0380075
IFNAR-DI222	ENSMUSG00000033294	Noc4l	0.634899	4.20878	23.4441	0.000285043	0.00570548
IFNAR-DI222	ENSMUSG00000024007	Ppil1	0.634282	4.49962	22.6231	0.000333715	0.00618845
IFNAR-DI222	ENSMUSG00000029449	Rhof	0.634104	3.79433	26.6756	0.000158527	0.00438856
IFNAR-DI222	ENSMUSG00000035704	Alg8	0.634053	3.23862	14.6329	0.00195553	0.0151318
IFNAR-DI222	ENSMUSG00000040034	Nup43	0.633574	2.8176	19.4452	0.000637922	0.00862873
IFNAR-DI222	ENSMUSG00000000120	Ngfr	0.632639	1.65167	11.8309	0.00415163	0.0229112
IFNAR-DI222	ENSMUSG00000035351	Nup37	0.632295	3.2194	8.6657	0.0109749	0.0411286
IFNAR-DI222	ENSMUSG00000007591	Tssk4	0.631634	0.494743	8.50914	0.011563	0.0424852
IFNAR-DI222	ENSMUSG00000032715	Trib3	0.631388	2.74737	34.4854	4.60347e-05	0.00258116
IFNAR-DI222	ENSMUSG00000018293	Pfn1	0.631293	8.6411	25.6418	0.000190204	0.00471161
IFNAR-DI222	ENSMUSG00000015451	C4a	0.6306	1.24848	13.3842	0.00270599	0.018125
IFNAR-DI222	ENSMUSG00000002307	Daxx	0.629914	5.32482	39.7589	2.23504e-05	0.00180203
IFNAR-DI222	ENSMUSG00000026281	Dtymk	0.629908	5.38995	13.4469	0.00266112	0.0179428
IFNAR-DI222	ENSMUSG00000044927	H1f10	0.629856	1.99922	11.9528	0.00401026	0.0224498
IFNAR-DI222	ENSMUSG00000031107	Rbmx2	0.62856	3.05101	17.3863	0.00100671	0.0107241
IFNAR-DI222	ENSMUSG00000026207	Speg	0.62813	5.51806	8.84812	0.0103329	0.0396137
IFNAR-DI222	ENSMUSG00000028671	Gale	0.626445	3.79169	25.3838	0.000199204	0.00480647
IFNAR-DI222	ENSMUSG00000031633	Slc25a4	0.624979	8.45577	8.0674	0.0134303	0.0469158
IFNAR-DI222	ENSMUSG00000050856	Atp5k	0.624915	5.20746	18.6487	0.000758251	0.0092285
IFNAR-DI222	ENSMUSG00000038388	Mpp6	0.624845	4.61206	17.2432	0.0010404	0.0109118
IFNAR-DI222	ENSMUSG00000020180	Snrpd3	0.622962	5.34697	31.9412	6.72084e-05	0.00308321
IFNAR-DI222	ENSMUSG00000028614	Ndc1	0.621841	4.13066	20.363	0.000525598	0.0077618
IFNAR-DI222	ENSMUSG00000021765	Fst	0.620707	3.58962	10.1608	0.00680637	0.0305655
IFNAR-DI222	ENSMUSG00000062981	Mrpl42	0.619002	5.21183	22.7304	0.000326838	0.00611506
IFNAR-DI222	ENSMUSG00000024339	Tap2	0.617991	6.67402	15.3389	0.00163874	0.0137971
IFNAR-DI222	ENSMUSG00000020437	Myo1g	0.617728	6.01788	10.9904	0.00529906	0.0262163
IFNAR-DI222	ENSMUSG00000022847	Thpo	0.617052	-0.1286	8.41155	0.0144227	0.0491669
IFNAR-DI222	ENSMUSG00000071451	Psmg4	0.61653	3.21366	20.7279	0.000487388	0.00749194
IFNAR-DI222	ENSMUSG00000000628	Hk2	0.616279	6.08958	12.3414	0.00359546	0.0212092
IFNAR-DI222	ENSMUSG00000083567	Gm11451	0.615611	0.101552	14.2105	0.0103971	0.039739
IFNAR-DI222	ENSMUSG00000054200	Ffar4	0.615193	3.31145	20.2646	0.000536474	0.00785672
IFNAR-DI222	ENSMUSG00000084989	Crocc2	0.614449	4.04783	11.2813	0.00486476	0.0250196
IFNAR-DI222	ENSMUSG00000038462	Uqcrfs1	0.614438	6.60841	13.2903	0.00277472	0.0183478
IFNAR-DI222	ENSMUSG00000023004	Tuba1b	0.614154	7.45527	23.8398	0.000264536	0.00549028
IFNAR-DI222	ENSMUSG00000033099	Nol12	0.613884	4.15056	41.9675	1.68747e-05	0.00157655
IFNAR-DI222	ENSMUSG00000060288	Ppih	0.613445	3.7842	10.2854	0.00655109	0.0298056
IFNAR-DI222	ENSMUSG00000028278	Rragd	0.613344	4.59555	11.2258	0.00494438	0.0252684
IFNAR-DI222	ENSMUSG00000022436	Sh3bp1	0.612333	3.55519	13.0359	0.00297131	0.0191129
IFNAR-DI222	ENSMUSG00000028792	Ak2	0.611561	5.8651	31.0201	7.74957e-05	0.00327174
IFNAR-DI222	ENSMUSG00000049124	Gm8186	0.609943	2.172	9.2475	0.00907356	0.0364838
IFNAR-DI222	ENSMUSG00000083992	Gm11478	0.609798	1.97171	15.9806	0.00140117	0.0127492
IFNAR-DI222	ENSMUSG00000053332	Gas5	0.608209	6.85619	20.0467	0.000561515	0.00803035
IFNAR-DI222	ENSMUSG00000020358	Hnrnpab	0.606302	7.92057	20.6253	0.000497796	0.00758591
IFNAR-DI222	ENSMUSG00000004268	Emg1	0.60524	5.73277	11.1275	0.00508902	0.0257527
IFNAR-DI222	ENSMUSG00000028560	Usp1	0.605163	6.10297	12.1545	0.00378849	0.0217196
IFNAR-DI222	ENSMUSG00000080921	Rpl38-ps2	0.605093	1.14393	8.65515	0.0110135	0.0412138
IFNAR-DI222	ENSMUSG00000026088	Mitd1	0.604843	4.57879	48.9411	7.45002e-06	0.00103608
IFNAR-DI222	ENSMUSG00000022551	Cyc1	0.604582	6.7005	18.4199	0.000797504	0.00950169
IFNAR-DI222	ENSMUSG00000023089	Ndufa5	0.604308	5.31322	14.704	0.00192061	0.0149765
IFNAR-DI222	ENSMUSG00000048895	Cdk5r1	0.603469	2.28665	8.45506	0.0117746	0.0430656
IFNAR-DI222	ENSMUSG00000109812	Gm45640	0.601457	1.50546	7.88471	0.0143035	0.0489021
IFNAR-DI222	ENSMUSG00000006732	Mettl1	0.599151	3.80301	36.8453	3.29981e-05	0.00219904
IFNAR-DI222	ENSMUSG00000001707	Eef1e1	0.59776	3.75866	20.498	0.000511073	0.00768351
IFNAR-DI222	ENSMUSG00000042978	Sbk1	0.597682	4.93887	7.83414	0.0145567	0.0494424
IFNAR-DI222	ENSMUSG00000032657	Fam189b	0.597423	4.45136	10.3095	0.00650296	0.0296707
IFNAR-DI222	ENSMUSG00000030790	Adm	0.596027	3.25722	15.432	0.00160155	0.0136387
IFNAR-DI222	ENSMUSG00000008318	Relt	0.595495	3.49344	12.5882	0.0033578	0.0204977
IFNAR-DI222	ENSMUSG00000039981	Zc3h12d	0.594528	3.12517	15.6708	0.00151051	0.0132007
IFNAR-DI222	ENSMUSG00000063229	Ldha	0.593874	8.28584	62.6928	1.89321e-06	0.000447024
IFNAR-DI222	ENSMUSG00000036992	Nxt1	0.593014	3.75977	18.4142	0.000798519	0.00950169
IFNAR-DI222	ENSMUSG00000002578	Ikzf4	0.592882	2.70994	18.8562	0.000724551	0.00911468
IFNAR-DI222	ENSMUSG00000063975	Slco1a5	0.59265	2.05745	8.7553	0.010654	0.0404009
IFNAR-DI222	ENSMUSG00000059791	Nrm	0.59249	4.02864	24.2899	0.000243238	0.00527148
IFNAR-DI222	ENSMUSG00000017386	Traf4	0.592036	4.61347	11.5597	0.00448716	0.0239902
IFNAR-DI222	ENSMUSG00000019179	Mdh2	0.592014	7.40711	19.4351	0.0006393	0.00863251
IFNAR-DI222	ENSMUSG00000024539	Ptpn2	0.591079	5.06296	41.9271	1.69598e-05	0.00157655
IFNAR-DI222	ENSMUSG00000020534	Shmt1	0.589634	3.95414	19.7549	0.000597189	0.00832482
IFNAR-DI222	ENSMUSG00000098234	Snhg6	0.587316	3.46732	8.00349	0.0137285	0.0476372
IFNAR-DI222	ENSMUSG00000028741	Mrto4	0.586248	4.4415	50.7621	6.11086e-06	0.000934111
IFNAR-DI222	ENSMUSG00000014633	Cmc2	0.585147	3.49257	11.2752	0.00487343	0.0250508
IFNAR-DI222	ENSMUSG00000022414	Tab1	0.584297	4.81571	15.3365	0.00163969	0.0137971
IFNAR-DI222	ENSMUSG00000078812	Eif5a	0.583425	8.38781	44.8957	1.1827e-05	0.00129524
IFNAR-DI222	ENSMUSG00000076437	Selenoh	0.582845	4.31563	8.73665	0.0107199	0.0405148
IFNAR-DI222	ENSMUSG00000020388	Pdlim4	0.582787	3.13992	9.29912	0.00892416	0.0361317
IFNAR-DI222	ENSMUSG00000009585	Apobec3	0.582601	6.99899	33.3164	5.46326e-05	0.0027834
IFNAR-DI222	ENSMUSG00000032518	Rpsa	0.582379	9.15693	28.2329	0.000121574	0.0040172
IFNAR-DI222	ENSMUSG00000000378	Ccm2	0.581943	5.69874	9.86028	0.00747099	0.0323651
IFNAR-DI222	ENSMUSG00000029014	Dnajc2	0.581736	5.48469	21.9346	0.000381999	0.00660487
IFNAR-DI222	ENSMUSG00000079283	2310009B15Rik	0.58167	2.44165	12.9892	0.00300917	0.019244
IFNAR-DI222	ENSMUSG00000045948	Mrps12	0.581093	3.94972	11.3718	0.0047381	0.0246566
IFNAR-DI222	ENSMUSG00000041774	Ydjc	0.581042	1.84039	11.3621	0.00475151	0.0247045
IFNAR-DI222	ENSMUSG00000025362	Rps26	0.579882	7.68422	21.7275	0.000398061	0.00673424
IFNAR-DI222	ENSMUSG00000031403	Dkc1	0.579024	5.31393	17.6519	0.000947467	0.0104303
IFNAR-DI222	ENSMUSG00000020471	Pold2	0.578618	4.53344	62.8015	1.87474e-06	0.000447024
IFNAR-DI222	ENSMUSG00000039640	Mrpl12	0.57765	5.26295	23.9403	0.0002596	0.00544544
IFNAR-DI222	ENSMUSG00000035299	Mid1	0.577594	3.28252	11.3167	0.0048147	0.0248895
IFNAR-DI222	ENSMUSG00000020321	Mdh1	0.576873	7.56371	10.0082	0.00713496	0.0314293
IFNAR-DI222	ENSMUSG00000022956	Atp5o	0.575497	5.85625	15.5787	0.00154491	0.0133821
IFNAR-DI222	ENSMUSG00000036672	Cenpt	0.57484	4.06325	26.0009	0.000178441	0.00460764
IFNAR-DI222	ENSMUSG00000040734	Ppp1r13l	0.574792	3.77682	20.4971	0.000511161	0.00768351
IFNAR-DI222	ENSMUSG00000044533	Rps2	0.574551	8.8353	61.4516	2.11942e-06	0.000477088
IFNAR-DI222	ENSMUSG00000090137	Uba52	0.574339	3.49878	13.4811	0.00263705	0.0178862
IFNAR-DI222	ENSMUSG00000026260	Ndufa10	0.573199	6.33889	14.9448	0.00180758	0.0144531
IFNAR-DI222	ENSMUSG00000040312	Cchcr1	0.572522	4.38933	47.2653	8.98768e-06	0.00114202
IFNAR-DI222	ENSMUSG00000036875	Dna2	0.571347	4.30158	12.1167	0.00382897	0.0218505
IFNAR-DI222	ENSMUSG00000004100	Ppan	0.571061	4.82022	29.1465	0.00010454	0.00370881
IFNAR-DI222	ENSMUSG00000070327	Rnf213	0.571027	7.79953	15.6215	0.00152881	0.0132991
IFNAR-DI222	ENSMUSG00000067995	Gtf2f2	0.571013	4.01845	33.5382	5.28682e-05	0.00272542
IFNAR-DI222	ENSMUSG00000038690	Atp5j2	0.569822	6.68287	17.5502	0.000969671	0.0105056
IFNAR-DI222	ENSMUSG00000005447	Pafah1b3	0.569772	3.55625	11.423	0.00466815	0.0244801
IFNAR-DI222	ENSMUSG00000070699	Sars2	0.569024	3.46153	9.6106	0.00808078	0.0341025
IFNAR-DI222	ENSMUSG00000059447	Hadhb	0.568318	6.89498	8.94269	0.0100173	0.0388934
IFNAR-DI222	ENSMUSG00000021606	Ndufs6	0.568273	5.37511	21.8451	0.000388846	0.0066484
IFNAR-DI222	ENSMUSG00000022901	Cd86	0.567926	2.8726	8.03099	0.0135993	0.0473562
IFNAR-DI222	ENSMUSG00000027597	Ahcy	0.567766	4.38878	15.8541	0.00144469	0.0129195
IFNAR-DI222	ENSMUSG00000034932	Mrpl54	0.567265	4.2281	37.5679	2.98953e-05	0.00208855
IFNAR-DI222	ENSMUSG00000031504	Rab20	0.566479	3.56839	9.41318	0.008604	0.0353733
IFNAR-DI222	ENSMUSG00000029821	Gsdme	0.56554	2.96387	7.98237	0.0138288	0.0478627
IFNAR-DI222	ENSMUSG00000029545	Acads	0.5652	4.9654	14.392	0.00207943	0.0156664
IFNAR-DI222	ENSMUSG00000023087	Noct	0.56513	4.75437	11.8503	0.00412876	0.0228167
IFNAR-DI222	ENSMUSG00000007050	Lsm2	0.565068	3.90892	10.0158	0.00711817	0.0313925
IFNAR-DI222	ENSMUSG00000057278	Snrpg	0.56492	4.89783	11.171	0.00502434	0.0255572
IFNAR-DI222	ENSMUSG00000013629	Cad	0.56479	5.49149	50.9306	6.00157e-06	0.000934111
IFNAR-DI222	ENSMUSG00000031904	Slc7a6	0.56472	5.0384	20.81	0.000479241	0.00746353
IFNAR-DI222	ENSMUSG00000059939	9430015G10Rik	0.564709	4.0334	12.9186	0.00306734	0.0194596
IFNAR-DI222	ENSMUSG00000069682	Gm10275	0.564551	1.58431	8.08827	0.0133346	0.0466736
IFNAR-DI222	ENSMUSG00000057388	Mrpl18	0.563773	4.93995	13.3739	0.00271339	0.0181411
IFNAR-DI222	ENSMUSG00000037126	Psd	0.563555	4.28145	17.3452	0.00101625	0.0107581
IFNAR-DI222	ENSMUSG00000041319	Thoc6	0.563216	3.54796	13.7124	0.00248064	0.0173457
IFNAR-DI222	ENSMUSG00000026321	Tnfrsf11a	0.562898	3.20406	24.0533	0.000254177	0.0053569
IFNAR-DI222	ENSMUSG00000036225	Kctd1	0.562589	3.74669	15.0039	0.00178104	0.0143704
IFNAR-DI222	ENSMUSG00000074578	Zfas1	0.562163	4.51446	11.1242	0.00509401	0.0257647
IFNAR-DI222	ENSMUSG00000031807	Pgls	0.5621	5.45469	18.9849	0.000704524	0.00898054
IFNAR-DI222	ENSMUSG00000025651	Uqcrc1	0.561993	7.3132	18.214	0.000834844	0.00971109
IFNAR-DI222	ENSMUSG00000002984	Tomm40	0.561293	5.24999	32.712	5.97938e-05	0.00291734
IFNAR-DI222	ENSMUSG00000041889	Shisa4	0.560312	3.14905	13.2366	0.00281493	0.0184883
IFNAR-DI222	ENSMUSG00000031388	Naa10	0.560048	4.34956	14.8382	0.00185664	0.0147049
IFNAR-DI222	ENSMUSG00000022477	Aco2	0.559801	8.19494	9.1266	0.009435	0.0374774
IFNAR-DI222	ENSMUSG00000072694	1500011B03Rik	0.558681	3.65933	19.7622	0.000596265	0.00832436
IFNAR-DI222	ENSMUSG00000009863	Sdhb	0.558139	6.76121	13.2471	0.00280703	0.0184726
IFNAR-DI222	ENSMUSG00000005566	Trim28	0.55789	7.20496	11.5149	0.00454564	0.0241847
IFNAR-DI222	ENSMUSG00000013701	Timm23	0.55711	4.96543	19.3966	0.000644596	0.0086511
IFNAR-DI222	ENSMUSG00000085156	Snhg15	0.556651	2.9652	18.6469	0.000758541	0.0092285
IFNAR-DI222	ENSMUSG00000005718	Tfap4	0.556479	3.29285	9.1383	0.0093993	0.0373981
IFNAR-DI222	ENSMUSG00000022587	Ly6e	0.556055	9.7704	43.8765	1.33562e-05	0.00136357
IFNAR-DI222	ENSMUSG00000025364	Pa2g4	0.554622	6.68963	23.5328	0.00028029	0.00567716
IFNAR-DI222	ENSMUSG00000035673	Sbno2	0.55406	7.39183	20.4819	0.000512776	0.00768816
IFNAR-DI222	ENSMUSG00000035198	Tubg1	0.553917	4.59665	25.5604	0.000192992	0.00473038
IFNAR-DI222	ENSMUSG00000063524	Eno1	0.553255	7.49325	26.5377	0.000162381	0.00443306
IFNAR-DI222	ENSMUSG00000026238	Ptma	0.552918	9.49036	12.7244	0.00323439	0.0200541
IFNAR-DI222	ENSMUSG00000027134	Lpcat4	0.552908	4.43339	37.5625	2.99175e-05	0.00208855
IFNAR-DI222	ENSMUSG00000033554	Dph5	0.552607	3.27146	25.4177	0.000197996	0.00478754
IFNAR-DI222	ENSMUSG00000037216	Lipt1	0.552187	2.16218	18.9087	0.000716312	0.00903715
IFNAR-DI222	ENSMUSG00000036986	Pml	0.551005	5.8383	69.5067	1.05135e-06	0.000304409
IFNAR-DI222	ENSMUSG00000075027	4631405J19Rik	0.550806	0.611008	7.97326	0.0138723	0.0479434
IFNAR-DI222	ENSMUSG00000079197	Psme2	0.550731	6.70217	42.0329	1.67378e-05	0.00157246
IFNAR-DI222	ENSMUSG00000081512	Gm15821	0.550589	1.08313	8.62856	0.0111112	0.0413935
IFNAR-DI222	ENSMUSG00000018770	Atp5g3	0.54882	7.28912	13.68	0.00250188	0.0173969
IFNAR-DI222	ENSMUSG00000050953	Gja1	0.548544	7.00277	13.4866	0.00263319	0.0178737
IFNAR-DI222	ENSMUSG00000019737	Syne4	0.548422	2.44752	16.9334	0.00111787	0.0113491
IFNAR-DI222	ENSMUSG00000002228	Ppm1j	0.548344	2.81316	16.0467	0.00137905	0.0127076
IFNAR-DI222	ENSMUSG00000031155	Pim2	0.547491	3.54084	19.2458	0.000665845	0.00877678
IFNAR-DI222	ENSMUSG00000030717	Nupr1	0.546971	6.00241	20.3793	0.000523814	0.00774192
IFNAR-DI222	ENSMUSG00000032415	Ube2cbp	0.546841	0.488285	9.08798	0.00955394	0.0377745
IFNAR-DI222	ENSMUSG00000037905	Bri3bp	0.546785	4.34014	19.1069	0.000686127	0.00887794
IFNAR-DI222	ENSMUSG00000031445	Proz	0.546726	2.90712	11.1499	0.00505563	0.0256514
IFNAR-DI222	ENSMUSG00000018819	Lsp1	0.546478	6.90264	12.4355	0.00350261	0.0209211
IFNAR-DI222	ENSMUSG00000038900	Rpl12	0.546013	8.19979	25.2503	0.000204057	0.00487192
IFNAR-DI222	ENSMUSG00000026974	Zmynd19	0.546001	4.3125	20.4681	0.000514244	0.00770363
IFNAR-DI222	ENSMUSG00000024099	Ndufv2	0.545573	6.53377	17.8293	0.000910142	0.0101547
IFNAR-DI222	ENSMUSG00000000384	Tbrg4	0.544363	5.16038	30.563	8.3266e-05	0.00334971
IFNAR-DI222	ENSMUSG00000079144	A130010J15Rik	0.544114	3.00149	18.9094	0.000716192	0.00903715
IFNAR-DI222	ENSMUSG00000021290	Atp5mpl	0.543953	5.25502	16.372	0.00127579	0.0122848
IFNAR-DI222	ENSMUSG00000016257	Prelid3b	0.543719	5.39915	52.4037	5.13599e-06	0.000858371
IFNAR-DI222	ENSMUSG00000040767	Snrnp25	0.543637	3.33548	8.44385	0.0118191	0.0431733
IFNAR-DI222	ENSMUSG00000002379	Ndufa11	0.542965	4.95761	15.9969	0.00139568	0.0127429
IFNAR-DI222	ENSMUSG00000033356	Pus7l	0.542285	2.6989	13.2866	0.00277742	0.0183589
IFNAR-DI222	ENSMUSG00000017778	Cox7c	0.541452	6.42259	12.2785	0.00365914	0.0213787
IFNAR-DI222	ENSMUSG00000083538	Gm16016	0.54108	0.388189	9.72473	0.00779515	0.0333026
IFNAR-DI222	ENSMUSG00000001305	Rrp15	0.540795	3.82104	50.4895	6.29251e-06	0.000934111
IFNAR-DI222	ENSMUSG00000057143	Trim12c	0.540009	6.06039	59.1243	2.63265e-06	0.000553546
IFNAR-DI222	ENSMUSG00000022391	Rangap1	0.539889	6.30953	27.9588	0.000127291	0.00405601
IFNAR-DI222	ENSMUSG00000081094	Rpl19-ps11	0.538467	2.18327	11.8103	0.00417608	0.0229693
IFNAR-DI222	ENSMUSG00000039356	Exosc2	0.538134	4.26363	19.7222	0.000601347	0.0083355
IFNAR-DI222	ENSMUSG00000005481	Ddx39	0.537194	5.76211	17.2808	0.00103142	0.0108369
IFNAR-DI222	ENSMUSG00000027544	Nfatc2	0.535839	3.74373	11.9368	0.00402856	0.0225095
IFNAR-DI222	ENSMUSG00000042377	Fam83g	0.535664	2.68593	13.8119	0.00241664	0.0171603
IFNAR-DI222	ENSMUSG00000017210	Med24	0.535653	5.67661	29.6399	9.649e-05	0.00359004
IFNAR-DI222	ENSMUSG00000036537	Rnf113a1	0.535178	1.77598	16.0418	0.00138065	0.0127078
IFNAR-DI222	ENSMUSG00000020400	Tnip1	0.534741	5.89	41.0242	1.89996e-05	0.00168629
IFNAR-DI222	ENSMUSG00000026003	Acadl	0.534541	7.55335	10.7307	0.0057249	0.0274109
IFNAR-DI222	ENSMUSG00000042677	Zc3h12a	0.534474	4.74229	11.4245	0.00466613	0.0244779
IFNAR-DI222	ENSMUSG00000063268	Parp10	0.533783	5.88733	31.1479	7.59659e-05	0.00323304
IFNAR-DI222	ENSMUSG00000022221	Ripk3	0.53368	4.14723	20.8832	0.000472103	0.00740522
IFNAR-DI222	ENSMUSG00000021822	Plau	0.532729	4.33632	26.5372	0.000162393	0.00443306
IFNAR-DI222	ENSMUSG00000022378	Fam49b	0.532416	6.12234	19.7461	0.000598303	0.00833378
IFNAR-DI222	ENSMUSG00000042115	Klhdc8a	0.530318	3.47233	17.8618	0.000903483	0.0101237
IFNAR-DI222	ENSMUSG00000056201	Cfl1	0.530173	8.74674	23.2095	0.000298064	0.00584123
IFNAR-DI222	ENSMUSG00000020520	Galnt10	0.530129	4.86062	7.82893	0.0145831	0.049494
IFNAR-DI222	ENSMUSG00000048997	Atxn7l2	0.529887	3.37572	9.62	0.00805682	0.0340755
IFNAR-DI222	ENSMUSG00000101188	Eif4a-ps4	0.529205	1.86502	14.7673	0.00189012	0.0148445
IFNAR-DI222	ENSMUSG00000031672	Got2	0.529032	6.45249	16.0012	0.00139422	0.0127429
IFNAR-DI222	ENSMUSG00000071528	Atp5md	0.528838	5.93075	16.8671	0.00113528	0.0114645
IFNAR-DI222	ENSMUSG00000040824	Snrpd2	0.528366	5.51724	28.1761	0.000122733	0.0040172
IFNAR-DI222	ENSMUSG00000042354	Gnl3	0.52836	5.47731	36.9363	3.25878e-05	0.00218846
IFNAR-DI222	ENSMUSG00000005683	Cs	0.528253	7.82674	21.159	0.000446295	0.00722499
IFNAR-DI222	ENSMUSG00000020692	Nle1	0.527879	3.60936	19.6603	0.000609302	0.00842716
IFNAR-DI222	ENSMUSG00000097195	Snhg5	0.527384	4.34169	11.4493	0.0046327	0.0243883
IFNAR-DI222	ENSMUSG00000020097	Sgpl1	0.527377	6.70891	11.0485	0.00520885	0.0260104
IFNAR-DI222	ENSMUSG00000020826	Nos2	0.526999	3.23905	12.9087	0.00307565	0.0194913
IFNAR-DI222	ENSMUSG00000036478	Btg1	0.526845	7.53325	12.4687	0.0034705	0.0208322
IFNAR-DI222	ENSMUSG00000086841	2410006H16Rik	0.526543	4.17087	11.9668	0.00399449	0.02242
IFNAR-DI222	ENSMUSG00000049709	Nlrp10	0.525914	1.70246	9.67801	0.00791064	0.0336588
IFNAR-DI222	ENSMUSG00000025393	Atp5b	0.525409	9.54069	14.7595	0.00189387	0.0148533
IFNAR-DI222	ENSMUSG00000062867	Impdh2	0.525391	5.97245	25.2117	0.000205484	0.00487804
IFNAR-DI222	ENSMUSG00000037656	Slc20a2	0.524749	5.74721	16.9634	0.00111008	0.0113059
IFNAR-DI222	ENSMUSG00000020328	Nudcd2	0.524292	4.55237	18.6461	0.000758678	0.0092285
IFNAR-DI222	ENSMUSG00000022013	Dnajc15	0.52409	4.8452	8.48779	0.011646	0.0426836
IFNAR-DI222	ENSMUSG00000018446	C1qbp	0.524033	5.48423	34.1199	4.8544e-05	0.00259112
IFNAR-DI222	ENSMUSG00000026581	Sell	0.523736	6.11609	7.92919	0.0140849	0.0483968
IFNAR-DI222	ENSMUSG00000035049	Rrp12	0.523552	4.25605	71.2703	9.10107e-07	0.000272446
IFNAR-DI222	ENSMUSG00000042225	Ammecr1	0.523377	3.91002	8.87166	0.0102533	0.0394368
IFNAR-DI222	ENSMUSG00000001128	Cfp	0.522234	4.56942	16.5314	0.00122849	0.0119546
IFNAR-DI222	ENSMUSG00000011254	Thg1l	0.521892	3.11282	39.2503	2.38851e-05	0.00187649
IFNAR-DI222	ENSMUSG00000028069	Gpatch4	0.520578	4.49482	30.277	8.7126e-05	0.00343487
IFNAR-DI222	ENSMUSG00000004267	Eno2	0.518579	2.7959	13.1635	0.00287075	0.0187097
IFNAR-DI222	ENSMUSG00000017176	Nt5c3b	0.517977	4.97768	7.85764	0.0144384	0.0492109
IFNAR-DI222	ENSMUSG00000037461	Ints7	0.517777	5.67391	9.92376	0.00732454	0.0319817
IFNAR-DI222	ENSMUSG00000024833	Pola2	0.517127	4.93073	13.8408	0.00239841	0.0170741
IFNAR-DI222	ENSMUSG00000032344	Cgas	0.516605	2.7555	34.5301	4.57384e-05	0.00257271
IFNAR-DI222	ENSMUSG00000027809	Etfdh	0.516381	6.03042	10.498	0.00614057	0.0287069
IFNAR-DI222	ENSMUSG00000026896	Ifih1	0.516339	5.99619	13.8983	0.00236265	0.0169239
IFNAR-DI222	ENSMUSG00000031897	Psmb10	0.515753	6.2538	30.4983	8.41215e-05	0.00336144
IFNAR-DI222	ENSMUSG00000026110	Mgat4a	0.514842	5.29925	8.90641	0.0101371	0.039186
IFNAR-DI222	ENSMUSG00000062070	Pgk1	0.513846	6.5982	28.5188	0.000115922	0.0039303
IFNAR-DI222	ENSMUSG00000001248	Gramd1a	0.512745	6.8798	8.90175	0.0101526	0.039205
IFNAR-DI222	ENSMUSG00000022216	Psme1	0.512476	7.0963	68.3608	1.1566e-06	0.000324251
IFNAR-DI222	ENSMUSG00000034192	Lsm3	0.512378	4.0391	9.44793	0.00850912	0.0351469
IFNAR-DI222	ENSMUSG00000028010	Gar1	0.512063	4.1658	38.1736	2.75511e-05	0.00203638
IFNAR-DI222	ENSMUSG00000056476	Med12l	0.510794	2.27948	8.27992	0.0124914	0.0447785
IFNAR-DI222	ENSMUSG00000067274	Rplp0	0.510448	9.60223	23.4451	0.000284991	0.00570548
IFNAR-DI222	ENSMUSG00000091144	Phf11c	0.510283	2.41819	8.91723	0.0101012	0.03909
IFNAR-DI222	ENSMUSG00000022325	Pop1	0.510024	3.33578	9.34432	0.00879564	0.0358208
IFNAR-DI222	ENSMUSG00000047721	Bola2	0.509857	4.29599	44.3691	1.25905e-05	0.00133442
IFNAR-DI222	ENSMUSG00000027076	Timm10	0.509269	2.83182	16.0124	0.00139047	0.0127247
IFNAR-DI222	ENSMUSG00000002781	Tmem143	0.509236	3.96581	10.9942	0.00529308	0.0262087
IFNAR-DI222	ENSMUSG00000057789	Bak1	0.509123	4.83135	37.8277	2.88627e-05	0.00206349
IFNAR-DI222	ENSMUSG00000037548	H2-DMb2	0.509042	4.36357	7.93913	0.0140367	0.0482852
IFNAR-DI222	ENSMUSG00000054766	Set	0.508578	7.60475	29.8158	9.37945e-05	0.00354732
IFNAR-DI222	ENSMUSG00000032279	Idh3a	0.507955	6.75387	11.3066	0.00482897	0.0249164
IFNAR-DI222	ENSMUSG00000019866	Crybg1	0.507685	5.00975	10.5965	0.00596061	0.0281476
IFNAR-DI222	ENSMUSG00000047676	Rpsa-ps10	0.507433	1.01814	9.63361	0.00802223	0.0339781
IFNAR-DI222	ENSMUSG00000037070	Rbmxl1	0.506467	4.79485	12.7992	0.00316885	0.0197898
IFNAR-DI222	ENSMUSG00000109324	Prmt1	0.506399	6.00545	25.2545	0.000203901	0.00487192
IFNAR-DI222	ENSMUSG00000002797	Ggct	0.506067	3.45211	22.0575	0.000372819	0.00655738
IFNAR-DI222	ENSMUSG00000052837	Junb	0.505776	7.24568	10.6788	0.00581471	0.0277042
IFNAR-DI222	ENSMUSG00000022203	Efs	0.505544	3.31298	17.183	0.00105495	0.0109797
IFNAR-DI222	ENSMUSG00000047067	Dusp28	0.505513	3.49891	9.12869	0.00942861	0.0374641
IFNAR-DI222	ENSMUSG00000028843	Sh3bgrl3	0.505082	6.3341	34.2351	4.77367e-05	0.00259112
IFNAR-DI222	ENSMUSG00000024764	Naa40	0.504887	5.38786	11.1905	0.00499578	0.0254428
IFNAR-DI222	ENSMUSG00000000295	Hddc2	0.50461	2.92447	9.10906	0.00948882	0.0375934
IFNAR-DI222	ENSMUSG00000049091	Sephs2	0.504185	4.85358	23.3227	0.000291697	0.00576966
IFNAR-DI222	ENSMUSG00000056679	Gpr173	0.50389	0.839175	12.6913	0.00360078	0.0212202
IFNAR-DI222	ENSMUSG00000074088	Snrnp40	0.503744	5.02608	17.051	0.0010877	0.0111323
IFNAR-DI222	ENSMUSG00000086290	Snhg12	0.50337	3.95252	11.1017	0.00512782	0.0258395
IFNAR-DI222	ENSMUSG00000022489	Pde1b	0.502913	4.34778	9.60107	0.00810517	0.0341574
IFNAR-DI222	ENSMUSG00000078700	D030028A08Rik	0.502587	2.23414	13.5258	0.00260596	0.017764
IFNAR-DI222	ENSMUSG00000015981	Stk32c	0.502193	0.798905	10.8685	0.00549419	0.0267103
IFNAR-DI222	ENSMUSG00000053768	Chchd3	0.502172	5.92893	11.769	0.00422558	0.0231418
IFNAR-DI222	ENSMUSG00000036111	Lmo1	0.501952	0.615283	7.89452	0.014255	0.0488023
IFNAR-DI222	ENSMUSG00000032187	Smarca4	0.501216	7.47179	10.3629	0.00639789	0.0294116
IFNAR-DI222	ENSMUSG00000033938	Ndufb7	0.500985	5.71637	19.428	0.000640283	0.00863258
IFNAR-DI222	ENSMUSG00000031167	Rbm3	0.497426	7.6596	12.1628	0.00377965	0.0216952
IFNAR-DI222	ENSMUSG00000035958	Tdp2	0.496939	4.81706	10.1992	0.00672642	0.0303609
IFNAR-DI222	ENSMUSG00000030512	Snrpa1	0.49565	4.8047	25.8602	0.000182946	0.00466787
IFNAR-DI222	ENSMUSG00000022354	Ndufb9	0.495633	5.79551	11.3373	0.00478597	0.0247961
IFNAR-DI222	ENSMUSG00000061474	Mrps36	0.495492	3.36548	12.3104	0.00362668	0.0212799
IFNAR-DI222	ENSMUSG00000000392	Fap	0.495428	2.159	8.30366	0.0123913	0.0445644
IFNAR-DI222	ENSMUSG00000055235	Wdr86	0.495174	1.21133	11.3358	0.00478806	0.0247996
IFNAR-DI222	ENSMUSG00000024691	Fam111a	0.494829	5.18179	22.7785	0.000323811	0.00609718
IFNAR-DI222	ENSMUSG00000054676	1600014C10Rik	0.494053	5.0018	14.3051	0.00212629	0.0158734
IFNAR-DI222	ENSMUSG00000059552	Trp53	0.493983	6.00081	18.3953	0.000801865	0.00950488
IFNAR-DI222	ENSMUSG00000024883	Rin1	0.493768	3.35897	11.6539	0.00436723	0.0235956
IFNAR-DI222	ENSMUSG00000078941	Ak6	0.493766	3.43868	11.1127	0.00511126	0.0258054
IFNAR-DI222	ENSMUSG00000030335	Mrpl51	0.493466	5.28759	33.3443	5.44067e-05	0.0027834
IFNAR-DI222	ENSMUSG00000036246	Gmip	0.493018	5.85704	12.4277	0.00351026	0.0209414
IFNAR-DI222	ENSMUSG00000030045	Mrpl19	0.492836	4.05539	24.8695	0.000218652	0.00503498
IFNAR-DI222	ENSMUSG00000007836	Hnrnpa0	0.492654	7.92265	13.2957	0.00277069	0.0183418
IFNAR-DI222	ENSMUSG00000032300	1700017B05Rik	0.492165	4.98511	16.9316	0.00111832	0.0113491
IFNAR-DI222	ENSMUSG00000026192	Atic	0.491623	5.67023	22.0524	0.000373192	0.00655738
IFNAR-DI222	ENSMUSG00000036751	Cox6b1	0.491588	6.53373	15.9283	0.00141895	0.0127992
IFNAR-DI222	ENSMUSG00000028334	Nans	0.491465	5.24452	34.5632	4.55203e-05	0.00256863
IFNAR-DI222	ENSMUSG00000036718	Micall2	0.491458	3.07749	24.0551	0.000254092	0.0053569
IFNAR-DI222	ENSMUSG00000036948	Map11	0.491316	5.25615	32.569	6.10949e-05	0.00294021
IFNAR-DI222	ENSMUSG00000059796	Eif4a1	0.491029	8.43693	38.5287	2.6275e-05	0.00199625
IFNAR-DI222	ENSMUSG00000015176	Nolc1	0.490717	5.86116	30.6411	8.22461e-05	0.00333938
IFNAR-DI222	ENSMUSG00000028453	Fancg	0.490622	3.70215	8.55048	0.0114043	0.0421121
IFNAR-DI222	ENSMUSG00000032508	Myd88	0.490268	5.65894	13.5315	0.00260202	0.0177509
IFNAR-DI222	ENSMUSG00000030798	Cd37	0.489862	5.88171	8.30299	0.0123941	0.0445654
IFNAR-DI222	ENSMUSG00000027356	Fermt1	0.489692	2.6591	8.44407	0.0118182	0.0431733
IFNAR-DI222	ENSMUSG00000021326	Trim27	0.48968	5.36039	13.0892	0.00292881	0.0189482
IFNAR-DI222	ENSMUSG00000042766	Trim46	0.489458	3.45423	12.458	0.00348088	0.0208558
IFNAR-DI222	ENSMUSG00000064267	Hvcn1	0.489221	3.35878	8.17597	0.0129408	0.0457517
IFNAR-DI222	ENSMUSG00000024312	Wdr46	0.488814	4.32972	24.4352	0.000236788	0.00522933
IFNAR-DI222	ENSMUSG00000042660	Wdr55	0.488547	3.92434	30.7895	8.03477e-05	0.00329258
IFNAR-DI222	ENSMUSG00000005575	Ube2m	0.488264	6.27149	38.7486	2.55188e-05	0.00196185
IFNAR-DI222	ENSMUSG00000049327	Kmt5a	0.488084	6.32545	16.2272	0.0013206	0.0124663
IFNAR-DI222	ENSMUSG00000072692	Rpl37rt	0.488072	1.83834	9.36222	0.00874536	0.0357217
IFNAR-DI222	ENSMUSG00000067367	Lyar	0.487979	4.9656	17.8444	0.000907041	0.0101393
IFNAR-DI222	ENSMUSG00000025645	Ccdc51	0.487947	2.47041	7.927	0.0140956	0.0483992
IFNAR-DI222	ENSMUSG00000026895	Ndufa8	0.48768	5.79346	22.9778	0.000311601	0.00599509
IFNAR-DI222	ENSMUSG00000038005	Hpf1	0.487356	4.98401	11.5576	0.00448999	0.0239902
IFNAR-DI222	ENSMUSG00000021764	Ndufs4	0.486943	5.29201	14.3688	0.00209183	0.0157149
IFNAR-DI222	ENSMUSG00000026087	Mrpl30	0.486724	5.19758	31.2724	7.45085e-05	0.0031941
IFNAR-DI222	ENSMUSG00000025050	Pcgf6	0.486698	3.71326	10.2624	0.00659738	0.0299718
IFNAR-DI222	ENSMUSG00000035215	Lsm7	0.48647	4.08447	14.3312	0.00211211	0.0158212
IFNAR-DI222	ENSMUSG00000040521	Tsfm	0.486257	4.072	25.3263	0.000201277	0.0048484
IFNAR-DI222	ENSMUSG00000053898	Ech1	0.485457	6.64392	11.6827	0.00433126	0.0235019
IFNAR-DI222	ENSMUSG00000113902	Ndufb1-ps	0.485353	4.82136	20.4103	0.000520453	0.00773107
IFNAR-DI222	ENSMUSG00000041313	Slc7a1	0.485212	5.21478	38.1647	2.75839e-05	0.00203638
IFNAR-DI222	ENSMUSG00000020022	Ndufa12	0.485051	5.37229	15.6173	0.00153038	0.0133019
IFNAR-DI222	ENSMUSG00000039783	Kmo	0.484995	3.32635	11.7495	0.00424925	0.0232354
IFNAR-DI222	ENSMUSG00000036278	Macrod1	0.484966	4.7176	8.12791	0.0131549	0.0462187
IFNAR-DI222	ENSMUSG00000015937	Macroh2a1	0.484269	6.78656	12.984	0.00301343	0.0192487
IFNAR-DI222	ENSMUSG00000025134	Alyref	0.484192	5.5242	16.7827	0.00115792	0.0115789
IFNAR-DI222	ENSMUSG00000030432	Rpl28	0.483485	8.09939	17.2835	0.00103078	0.0108369
IFNAR-DI222	ENSMUSG00000010358	Ifi35	0.483143	5.67202	41.3828	1.81575e-05	0.00165308
IFNAR-DI222	ENSMUSG00000093674	Rpl41	0.483045	8.50573	25.2747	0.000203159	0.00487192
IFNAR-DI222	ENSMUSG00000035891	Cerk	0.482905	6.38379	7.86186	0.0144173	0.0491579
IFNAR-DI222	ENSMUSG00000034566	Atp5h	0.482753	7.12324	13.8527	0.00239099	0.0170418
IFNAR-DI222	ENSMUSG00000073838	Tufm	0.482723	5.43972	29.8909	9.26687e-05	0.00352944
IFNAR-DI222	ENSMUSG00000070284	Gmppb	0.482636	4.07455	13.3977	0.00269626	0.0180795
IFNAR-DI222	ENSMUSG00000020307	Cdc34	0.482118	5.40464	58.6962	2.7419e-06	0.000569734
IFNAR-DI222	ENSMUSG00000027533	Fabp5	0.479808	6.88103	14.1119	0.00223496	0.016386
IFNAR-DI222	ENSMUSG00000035914	Cd276	0.478879	3.05058	8.18697	0.0128923	0.0456688
IFNAR-DI222	ENSMUSG00000025545	Clybl	0.477329	3.45487	7.82671	0.0145943	0.0495131
IFNAR-DI222	ENSMUSG00000032126	Hmbs	0.477295	4.21105	27.2555	0.000143433	0.00420117
IFNAR-DI222	ENSMUSG00000017493	Igfbp4	0.47712	8.47688	13.1561	0.00287647	0.0187331
IFNAR-DI222	ENSMUSG00000079523	Tmsb10	0.477054	7.23896	23.8116	0.000265941	0.00550651
IFNAR-DI222	ENSMUSG00000010406	Mrpl52	0.476081	4.97418	31.8137	6.85352e-05	0.00309926
IFNAR-DI222	ENSMUSG00000068220	Lgals1	0.475815	7.01025	18.2732	0.000823901	0.00966715
IFNAR-DI222	ENSMUSG00000000957	Mmp14	0.475714	6.31823	10.7002	0.00577749	0.0275715
IFNAR-DI222	ENSMUSG00000003348	Mob3a	0.475553	5.74585	11.0678	0.00517923	0.02598
IFNAR-DI222	ENSMUSG00000023110	Prmt5	0.475132	5.42034	22.6311	0.000333196	0.00618813
IFNAR-DI222	ENSMUSG00000028607	Cpt2	0.474621	5.12077	8.10483	0.0132591	0.0464556
IFNAR-DI222	ENSMUSG00000022369	Mtbp	0.473403	3.63929	10.8975	0.00544705	0.0265326
IFNAR-DI222	ENSMUSG00000038279	Nop2	0.47336	5.07955	31.4055	7.29861e-05	0.00315951
IFNAR-DI222	ENSMUSG00000050105	Grrp1	0.472744	4.12466	8.9016	0.0101531	0.039205
IFNAR-DI222	ENSMUSG00000022035	Ccdc25	0.471804	5.00478	32.3836	6.28318e-05	0.00299929
IFNAR-DI222	ENSMUSG00000034449	Dhrs11	0.471729	3.74485	8.23812	0.0126699	0.0452205
IFNAR-DI222	ENSMUSG00000095567	Noc2l	0.471495	5.93304	27.4203	0.00013945	0.00415319
IFNAR-DI222	ENSMUSG00000078453	Abracl	0.470851	4.90248	15.7092	0.00149643	0.0131474
IFNAR-DI222	ENSMUSG00000034875	Nudt19	0.470561	4.3005	16.4292	0.00125859	0.0121737
IFNAR-DI222	ENSMUSG00000026234	Ncl	0.470095	8.67427	16.5702	0.00121726	0.0119176
IFNAR-DI222	ENSMUSG00000037376	Trmt6	0.470083	4.66601	25.0024	0.000213427	0.00495993
IFNAR-DI222	ENSMUSG00000025439	Clns1a	0.470002	5.45856	9.44554	0.0085156	0.035149
IFNAR-DI222	ENSMUSG00000046432	Bex3	0.469831	5.00825	52.3747	5.15158e-06	0.000858371
IFNAR-DI222	ENSMUSG00000028648	Ndufs5	0.469419	4.65456	20.8426	0.00047605	0.00742755
IFNAR-DI222	ENSMUSG00000090862	Rps13	0.468785	7.61044	15.8134	0.00145899	0.0130145
IFNAR-DI222	ENSMUSG00000035783	Acta2	0.468705	8.07881	12.1314	0.00381319	0.0218027
IFNAR-DI222	ENSMUSG00000038759	Nup205	0.468523	5.7945	9.90151	0.0073755	0.0321169
IFNAR-DI222	ENSMUSG00000022913	Psmg1	0.468421	3.80318	10.9019	0.00543997	0.0265197
IFNAR-DI222	ENSMUSG00000039987	Phtf2	0.468198	4.72429	8.38185	0.0120683	0.0437589
IFNAR-DI222	ENSMUSG00000020812	Snhg16	0.467904	2.78109	9.76496	0.00769726	0.0330374
IFNAR-DI222	ENSMUSG00000028295	Smim8	0.467839	3.15081	10.6641	0.00584049	0.0277826
IFNAR-DI222	ENSMUSG00000042148	Cox10	0.467571	4.12363	12.4482	0.00349032	0.0208828
IFNAR-DI222	ENSMUSG00000030826	Bcat2	0.467042	5.62656	9.03727	0.00971279	0.0381895
IFNAR-DI222	ENSMUSG00000027339	Rassf2	0.466724	6.2683	9.01799	0.009774	0.0383363
IFNAR-DI222	ENSMUSG00000029551	Psmg3	0.466326	2.96497	19.2186	0.000669755	0.00879379
IFNAR-DI222	ENSMUSG00000087590	Epb41l4aos	0.466167	2.32673	8.96117	0.00995697	0.0387866
IFNAR-DI222	ENSMUSG00000037916	Ndufv1	0.466062	6.80226	9.95085	0.00726308	0.0318235
IFNAR-DI222	ENSMUSG00000031371	Haus7	0.465609	3.67345	37.5641	2.99107e-05	0.00208855
IFNAR-DI222	ENSMUSG00000024666	Tmem138	0.465205	2.43938	13.1179	0.00290629	0.0188522
IFNAR-DI222	ENSMUSG00000025321	Itgb8	0.465187	2.98058	8.38124	0.0120708	0.0437589
IFNAR-DI222	ENSMUSG00000037349	Nudt22	0.465097	3.2137	22.0332	0.000374612	0.00655738
IFNAR-DI222	ENSMUSG00000029632	Ndufa4	0.464557	6.89508	14.8114	0.00186925	0.0147321
IFNAR-DI222	ENSMUSG00000000563	Atp5pb	0.464556	7.45312	20.3894	0.000522719	0.0077387
IFNAR-DI222	ENSMUSG00000038046	Mrm3	0.464505	2.4201	15.3921	0.00161737	0.0137007
IFNAR-DI222	ENSMUSG00000001700	Gramd3	0.464383	4.86968	23.2436	0.000296131	0.00582546
IFNAR-DI222	ENSMUSG00000016252	Atp5e	0.464311	6.455	18.7135	0.000747533	0.00921163
IFNAR-DI222	ENSMUSG00000020733	Slc9a3r1	0.464303	6.39904	18.6696	0.000754779	0.0092205
IFNAR-DI222	ENSMUSG00000063316	Rpl27	0.464254	7.12495	22.1227	0.000368052	0.0065138
IFNAR-DI222	ENSMUSG00000035890	Rnf126	0.464079	5.31504	23.7299	0.000270056	0.00554367
IFNAR-DI222	ENSMUSG00000028636	Ppcs	0.463934	3.32254	14.326	0.00211493	0.0158212
IFNAR-DI222	ENSMUSG00000040463	Mybbp1a	0.463607	6.69529	65.2774	1.50547e-06	0.000391023
IFNAR-DI222	ENSMUSG00000059534	Uqcr10	0.463369	5.79133	12.6822	0.00327201	0.0201757
IFNAR-DI222	ENSMUSG00000074886	Grk6	0.462627	6.55212	9.03041	0.00973451	0.0382494
IFNAR-DI222	ENSMUSG00000096842	Gm10736	0.462347	4.52083	28.0274	0.000125831	0.00402615
IFNAR-DI222	ENSMUSG00000059734	Ndufs8	0.461131	5.67098	28.7636	0.000111322	0.00382523
IFNAR-DI222	ENSMUSG00000037805	Rpl10a	0.460754	7.72387	21.7016	0.000400118	0.00675611
IFNAR-DI222	ENSMUSG00000037152	Ndufc1	0.460594	5.01735	10.4174	0.00629261	0.0291001
IFNAR-DI222	ENSMUSG00000030814	Bcl7c	0.460555	4.63161	12.6902	0.00326487	0.0201508
IFNAR-DI222	ENSMUSG00000014313	Cox6c	0.460007	7.19117	11.197	0.00498625	0.0254162
IFNAR-DI222	ENSMUSG00000025428	Atp5a1	0.459961	9.34434	12.3493	0.00358762	0.0212063
IFNAR-DI222	ENSMUSG00000023953	Polh	0.459902	4.32544	10.4379	0.00625359	0.0290055
IFNAR-DI222	ENSMUSG00000025781	Atp5c1	0.458977	7.31034	11.5021	0.00456251	0.0241972
IFNAR-DI222	ENSMUSG00000061479	Snrpa	0.457793	5.25548	22.0529	0.000373157	0.00655738
IFNAR-DI222	ENSMUSG00000049382	Krt8	0.457471	7.45257	27.0673	0.000148142	0.00424067
IFNAR-DI222	ENSMUSG00000025508	Rplp2	0.457334	7.95608	17.3407	0.00101732	0.0107592
IFNAR-DI222	ENSMUSG00000026496	Parp1	0.457019	6.24814	13.6243	0.00253891	0.0175142
IFNAR-DI222	ENSMUSG00000026914	Psmd14	0.456642	5.72456	29.5264	9.82772e-05	0.00360867
IFNAR-DI222	ENSMUSG00000026211	Obsl1	0.455408	4.96429	19.0043	0.000701569	0.00895959
IFNAR-DI222	ENSMUSG00000022696	Sidt1	0.455231	3.49044	10.0189	0.00711121	0.0313839
IFNAR-DI222	ENSMUSG00000025967	Eef1b2	0.455224	7.67644	17.8314	0.00090971	0.0101547
IFNAR-DI222	ENSMUSG00000099966	2810402E24Rik	0.454565	2.99338	24.6538	0.000227451	0.00514896
IFNAR-DI222	ENSMUSG00000031818	Cox4i1	0.453727	7.93737	10.2209	0.00668172	0.0301977
IFNAR-DI222	ENSMUSG00000090761	Gm17201	0.453523	2.71029	8.6432	0.0110573	0.0412621
IFNAR-DI222	ENSMUSG00000071078	Nr2c2ap	0.452809	1.23694	8.65854	0.011001	0.0411828
IFNAR-DI222	ENSMUSG00000040747	Cd53	0.452625	5.83373	15.0049	0.0017806	0.0143704
IFNAR-DI222	ENSMUSG00000071014	Ndufb6	0.451913	4.95419	18.7512	0.000741391	0.00920254
IFNAR-DI222	ENSMUSG00000033739	Fkbpl	0.451862	2.2685	19.2618	0.000663553	0.00877678
IFNAR-DI222	ENSMUSG00000050295	Foxc1	0.450801	2.71506	8.73846	0.0107135	0.0405148
IFNAR-DI222	ENSMUSG00000029715	Pop7	0.450576	3.17792	15.7259	0.00149037	0.0131221
IFNAR-DI222	ENSMUSG00000040048	Ndufb10	0.450517	6.11027	13.9945	0.00230414	0.0166922
IFNAR-DI222	ENSMUSG00000074656	Eif2s2	0.450288	6.68019	31.8432	6.82249e-05	0.00309926
IFNAR-DI222	ENSMUSG00000030652	Coq7	0.448894	4.27139	14.6922	0.00192639	0.0150017
IFNAR-DI222	ENSMUSG00000002458	Rgs19	0.448196	4.56123	22.018	0.00037574	0.00656289
IFNAR-DI222	ENSMUSG00000032602	Slc25a20	0.448079	5.43004	8.67151	0.0109538	0.0410903
IFNAR-DI222	ENSMUSG00000039680	Mrps6	0.447701	3.5541	9.76528	0.0076965	0.0330374
IFNAR-DI222	ENSMUSG00000018858	Mrpl58	0.447528	5.21825	13.2276	0.00282173	0.0185146
IFNAR-DI222	ENSMUSG00000018583	G3bp1	0.446766	7.27101	26.144	0.000173986	0.00457161
IFNAR-DI222	ENSMUSG00000063882	Uqcrh	0.446743	6.60719	10.014	0.00712197	0.0313957
IFNAR-DI222	ENSMUSG00000029507	Pus1	0.44652	3.97572	29.182	0.000103936	0.00370852
IFNAR-DI222	ENSMUSG00000061024	Rrs1	0.446083	5.07825	29.0196	0.000106734	0.00373833
IFNAR-DI222	ENSMUSG00000022554	Hgh1	0.445591	3.44211	13.3529	0.00272868	0.0181777
IFNAR-DI222	ENSMUSG00000074211	Sdhaf1	0.445095	2.16343	11.2868	0.00485689	0.0249876
IFNAR-DI222	ENSMUSG00000037740	Mrps26	0.444888	4.8761	15.1242	0.00172835	0.0141259
IFNAR-DI222	ENSMUSG00000019864	Rtn4ip1	0.444822	3.87235	19.7252	0.000600958	0.0083355
IFNAR-DI222	ENSMUSG00000062683	Atp5g2	0.444745	5.14118	29.7537	9.4735e-05	0.0035676
IFNAR-DI222	ENSMUSG00000037580	Gch1	0.444535	4.54843	15.2312	0.00168299	0.0139723
IFNAR-DI222	ENSMUSG00000046434	Hnrnpa1	0.443841	8.35495	13.8294	0.0024056	0.0170908
IFNAR-DI222	ENSMUSG00000064090	Vrk2	0.443524	3.01146	11.0741	0.00516972	0.0259618
IFNAR-DI222	ENSMUSG00000039989	Cbx4	0.44345	5.87094	7.9753	0.0138625	0.047941
IFNAR-DI222	ENSMUSG00000016319	Slc25a5	0.443183	7.70299	20.8441	0.000475896	0.00742755
IFNAR-DI222	ENSMUSG00000030042	Pole4	0.442696	5.06753	27.799	0.000130767	0.0040926
IFNAR-DI222	ENSMUSG00000038507	Parp12	0.442644	6.57914	10.0156	0.00711851	0.0313925
IFNAR-DI222	ENSMUSG00000027078	Ube2l6	0.442595	5.62482	14.409	0.00207036	0.0156402
IFNAR-DI222	ENSMUSG00000032012	Nectin1	0.442253	5.16456	28.7797	0.000111027	0.00382252
IFNAR-DI222	ENSMUSG00000014859	E2f4	0.442141	5.9351	15.432	0.00160156	0.0136387
IFNAR-DI222	ENSMUSG00000037563	Rps16	0.441635	8.26462	19.8436	0.000586079	0.00825465
IFNAR-DI222	ENSMUSG00000024790	Sac3d1	0.441509	3.39018	10.3914	0.00634255	0.0292486
IFNAR-DI222	ENSMUSG00000008668	Rps18	0.44144	8.28274	20.9712	0.000463685	0.00734494
IFNAR-DI222	ENSMUSG00000029703	Lrwd1	0.441419	5.0024	9.86209	0.00746677	0.0323632
IFNAR-DI222	ENSMUSG00000013593	Ndufs2	0.441412	7.3321	13.7574	0.00245147	0.0172364
IFNAR-DI222	ENSMUSG00000104960	Snhg8	0.441289	4.08315	8.41538	0.0119328	0.043437
IFNAR-DI222	ENSMUSG00000028793	Rnf19b	0.440619	6.05097	9.78342	0.00765283	0.0329268
IFNAR-DI222	ENSMUSG00000030750	Nsmce1	0.440532	4.95937	18.6038	0.00076578	0.00928595
IFNAR-DI222	ENSMUSG00000029022	Miip	0.440513	4.94689	7.91531	0.0141527	0.0485369
IFNAR-DI222	ENSMUSG00000057841	Rpl32	0.439537	8.13337	14.2458	0.00215896	0.0160513
IFNAR-DI222	ENSMUSG00000032593	Amigo3	0.439388	2.82953	19.2361	0.000667235	0.00878144
IFNAR-DI222	ENSMUSG00000006731	B4galnt1	0.43885	5.79509	14.8126	0.00186867	0.0147321
IFNAR-DI222	ENSMUSG00000031782	Coq9	0.43728	5.69789	8.1951	0.0128567	0.0455974
IFNAR-DI222	ENSMUSG00000032575	Manf	0.437202	6.0971	21.2822	0.000435299	0.00711875
IFNAR-DI222	ENSMUSG00000020464	Pnpt1	0.437109	5.20407	28.1967	0.000122312	0.0040172
IFNAR-DI222	ENSMUSG00000048039	Isg20l2	0.436946	5.21989	11.4714	0.00460312	0.0243195
IFNAR-DI222	ENSMUSG00000002658	Gtf2f1	0.435434	5.66319	29.6179	9.68326e-05	0.00359004
IFNAR-DI222	ENSMUSG00000091537	Tma7	0.43515	6.06713	25.6643	0.000189441	0.00471161
IFNAR-DI222	ENSMUSG00000003438	Timm50	0.434376	4.93538	18.748	0.000741899	0.00920254
IFNAR-DI222	ENSMUSG00000024369	Nelfe	0.434241	4.72157	34.3204	4.71487e-05	0.00259112
IFNAR-DI222	ENSMUSG00000038000	Acd	0.434095	4.4426	11.0688	0.00517769	0.0259796
IFNAR-DI222	ENSMUSG00000002825	Qtrt1	0.433986	3.42148	21.1826	0.00044417	0.00720244
IFNAR-DI222	ENSMUSG00000024858	Grk2	0.433209	7.62183	9.24104	0.00909247	0.0365229
IFNAR-DI222	ENSMUSG00000033751	Gadd45gip1	0.433173	3.51263	18.4882	0.000785553	0.00941062
IFNAR-DI222	ENSMUSG00000032596	Uba7	0.432962	6.62368	13.6357	0.00253129	0.0174873
IFNAR-DI222	ENSMUSG00000014243	Zswim7	0.432411	2.19287	9.85218	0.00748991	0.0324153
IFNAR-DI222	ENSMUSG00000026377	Nifk	0.432266	4.71809	29.0056	0.000106978	0.00373833
IFNAR-DI222	ENSMUSG00000021222	Dcaf4	0.43168	3.76229	11.2805	0.00486594	0.0250196
IFNAR-DI222	ENSMUSG00000034880	Mrpl34	0.431473	4.07714	11.7104	0.00429701	0.0233735
IFNAR-DI222	ENSMUSG00000067288	Rps28	0.431001	6.93009	13.6917	0.00249421	0.0173915
IFNAR-DI222	ENSMUSG00000001750	Tcirg1	0.430817	6.7069	25.264	0.000203552	0.00487192
IFNAR-DI222	ENSMUSG00000023277	Twf2	0.430697	5.7926	24.6483	0.000227681	0.00514896
IFNAR-DI222	ENSMUSG00000040888	Gfer	0.430491	3.94027	18.6189	0.000763234	0.00927114
IFNAR-DI222	ENSMUSG00000026434	Nucks1	0.429749	6.95789	8.81879	0.0104332	0.0398251
IFNAR-DI222	ENSMUSG00000008683	Rps15a	0.429745	7.85488	14.1661	0.00220383	0.0162061
IFNAR-DI222	ENSMUSG00000023104	Rfc2	0.429698	5.42244	16.2431	0.00131561	0.0124526
IFNAR-DI222	ENSMUSG00000030603	Psmc4	0.429463	6.2235	32.6909	5.99834e-05	0.00291853
IFNAR-DI222	ENSMUSG00000006728	Cdk4	0.429448	6.61538	20.9635	0.000464414	0.0073499
IFNAR-DI222	ENSMUSG00000020163	Uqcr11	0.429402	5.86455	10.551	0.00604298	0.0283407
IFNAR-DI222	ENSMUSG00000004264	Phb2	0.4294	6.41978	26.1836	0.000172778	0.00454785
IFNAR-DI222	ENSMUSG00000024962	Vegfb	0.429375	4.92351	8.75309	0.0106618	0.0404009
IFNAR-DI222	ENSMUSG00000020402	Vdac1	0.429152	7.69613	11.0175	0.00525678	0.0261373
IFNAR-DI222	ENSMUSG00000033732	Sf3b3	0.42902	6.93028	17.4016	0.0010032	0.0107184
IFNAR-DI222	ENSMUSG00000044881	Coa4	0.428823	2.47528	9.19532	0.00922755	0.0369226
IFNAR-DI222	ENSMUSG00000000171	Sdhd	0.42861	6.30113	13.2147	0.00283155	0.0185294
IFNAR-DI222	ENSMUSG00000034917	Tjp3	0.42856	4.82994	30.2219	8.78939e-05	0.00344974
IFNAR-DI222	ENSMUSG00000079508	Apoo	0.427335	3.59609	9.23631	0.00910634	0.0365611
IFNAR-DI222	ENSMUSG00000024966	Stip1	0.427106	6.57517	12.042	0.0039104	0.0221864
IFNAR-DI222	ENSMUSG00000036199	Ndufa13	0.426942	6.2669	12.9749	0.00302086	0.0192824
IFNAR-DI222	ENSMUSG00000116632	Magef1	0.426863	3.44119	12.1741	0.00376768	0.0216476
IFNAR-DI222	ENSMUSG00000029415	Sdad1	0.426632	5.22773	21.8928	0.000385178	0.00660487
IFNAR-DI222	ENSMUSG00000036114	Rpp25l	0.426621	3.82919	23.1506	0.000301438	0.00587638
IFNAR-DI222	ENSMUSG00000032280	Tle3	0.426089	6.52692	8.96117	0.00995697	0.0387866
IFNAR-DI222	ENSMUSG00000021262	Evl	0.425265	5.33068	9.78466	0.00764987	0.032922
IFNAR-DI222	ENSMUSG00000039682	Lap3	0.42515	5.65405	12.1188	0.00382671	0.0218505
IFNAR-DI222	ENSMUSG00000025925	Terf1	0.425109	4.26799	7.86842	0.0143845	0.0490839
IFNAR-DI222	ENSMUSG00000028018	Gstcd	0.424509	3.79181	10.0982	0.0069389	0.0309013
IFNAR-DI222	ENSMUSG00000036850	Mrpl41	0.424412	4.32176	15.7122	0.00149534	0.0131474
IFNAR-DI222	ENSMUSG00000020898	Ctc1	0.423702	4.6053	13.9784	0.00231381	0.0167211
IFNAR-DI222	ENSMUSG00000079435	Rpl36a	0.423699	7.02323	19.4919	0.000631574	0.00859197
IFNAR-DI222	ENSMUSG00000037364	Srrt	0.42368	7.32801	13.454	0.00265612	0.0179397
IFNAR-DI222	ENSMUSG00000032312	Csk	0.42347	6.76122	8.3525	0.0121884	0.0440589
IFNAR-DI222	ENSMUSG00000022571	Pycrl	0.422879	3.61938	21.7413	0.000396963	0.00672211
IFNAR-DI222	ENSMUSG00000031438	Rnf128	0.422578	3.69128	13.7968	0.00242623	0.0171821
IFNAR-DI222	ENSMUSG00000032330	Cox7a2	0.4223	6.11875	20.2695	0.000535925	0.00785519
IFNAR-DI222	ENSMUSG00000006589	Aprt	0.422154	4.87599	28.2204	0.000121827	0.0040172
IFNAR-DI222	ENSMUSG00000052384	Nrros	0.421612	5.40223	13.8655	0.00238299	0.0170054
IFNAR-DI222	ENSMUSG00000021377	Dek	0.421448	7.20919	9.4917	0.00839133	0.0349135
IFNAR-DI222	ENSMUSG00000020778	Ten1	0.421169	3.76587	7.80199	0.0147204	0.0498164
IFNAR-DI222	ENSMUSG00000040263	Klhdc4	0.421123	4.9965	35.5243	3.96777e-05	0.00239177
IFNAR-DI222	ENSMUSG00000037020	Wdr62	0.420641	3.40587	10.945	0.00537077	0.0263936
IFNAR-DI222	ENSMUSG00000028973	Abcb8	0.420543	4.60121	20.9934	0.000461597	0.00732825
IFNAR-DI222	ENSMUSG00000026174	Cnot9	0.420446	5.15933	11.0712	0.00517404	0.0259687
IFNAR-DI222	ENSMUSG00000026946	Nmi	0.419861	4.93416	41.4983	1.78954e-05	0.00163766
IFNAR-DI222	ENSMUSG00000020079	Supv3l1	0.419347	4.2387	23.1393	0.000302093	0.00588265
IFNAR-DI222	ENSMUSG00000028234	Rps20	0.418808	8.27339	16.1264	0.00135289	0.0125907
IFNAR-DI222	ENSMUSG00000030884	Uqcrc2	0.418643	6.84856	13.2657	0.00279304	0.0184141
IFNAR-DI222	ENSMUSG00000062647	Rpl7a	0.418577	8.4686	24.5734	0.000230835	0.00517386
IFNAR-DI222	ENSMUSG00000025204	Ndufb8	0.418378	5.98374	9.72855	0.0077858	0.0332835
IFNAR-DI222	ENSMUSG00000035674	Ndufa3	0.418314	5.56481	15.5806	0.0015442	0.0133821
IFNAR-DI222	ENSMUSG00000007041	Clic1	0.418226	7.27592	39.2439	2.39051e-05	0.00187649
IFNAR-DI222	ENSMUSG00000020899	Pfas	0.41822	5.15318	10.7683	0.00566094	0.0272064
IFNAR-DI222	ENSMUSG00000022503	Nubp1	0.417994	4.41443	20.7292	0.000487257	0.00749194
IFNAR-DI222	ENSMUSG00000106874	Gm20186	0.41717	3.52271	15.1514	0.00171671	0.0140646
IFNAR-DI222	ENSMUSG00000024359	Hspa9	0.417159	7.84746	31.7225	6.9501e-05	0.00309926
IFNAR-DI222	ENSMUSG00000036995	Asap3	0.41691	4.72228	8.26277	0.0125643	0.0449394
IFNAR-DI222	ENSMUSG00000008036	Ap2s1	0.41629	5.79248	20.232	0.000540145	0.00788433
IFNAR-DI222	ENSMUSG00000037772	Mrpl23	0.416248	4.09739	14.0229	0.00228717	0.0166376
IFNAR-DI222	ENSMUSG00000021116	Eif2s1	0.415952	5.80657	22.3447	0.00035234	0.00637606
IFNAR-DI222	ENSMUSG00000072582	Ptrh2	0.415668	4.1422	17.4235	0.000998159	0.0106716
IFNAR-DI222	ENSMUSG00000000751	Rpa1	0.415492	6.31209	9.4631	0.00846808	0.0350594
IFNAR-DI222	ENSMUSG00000027673	Ndufb5	0.415367	5.6648	14.7907	0.00187901	0.0147827
IFNAR-DI222	ENSMUSG00000054065	Pkp3	0.415356	4.71053	12.1945	0.00374618	0.0216125
IFNAR-DI222	ENSMUSG00000024181	Mrpl28	0.414521	4.77465	12.6096	0.00333801	0.0204272
IFNAR-DI222	ENSMUSG00000002319	Ipo4	0.414329	4.54197	21.0341	0.000457778	0.00731698
IFNAR-DI222	ENSMUSG00000028820	Sfpq	0.414278	7.77152	8.73264	0.0107341	0.0405464
IFNAR-DI222	ENSMUSG00000030726	Pold3	0.413734	5.40099	9.36122	0.00874816	0.0357249
IFNAR-DI222	ENSMUSG00000026784	Pdss1	0.413338	3.10806	10.3564	0.00641047	0.0294541
IFNAR-DI222	ENSMUSG00000003923	Tfam	0.413216	5.22759	12.1839	0.00375731	0.0216207
IFNAR-DI222	ENSMUSG00000047407	Tgif1	0.41297	4.80725	21.4465	0.000421114	0.00693699
IFNAR-DI222	ENSMUSG00000029036	Atad3a	0.411737	5.25943	50.7822	6.09767e-06	0.000934111
IFNAR-DI222	ENSMUSG00000030539	Sema4b	0.411599	4.73327	34.0923	4.87397e-05	0.0025929
IFNAR-DI222	ENSMUSG00000014294	Ndufa2	0.41147	5.5748	14.9934	0.00178572	0.0143791
IFNAR-DI222	ENSMUSG00000042726	Trafd1	0.411216	6.85928	24.3929	0.000238646	0.00524903
IFNAR-DI222	ENSMUSG00000028629	Exo5	0.410962	3.33388	10.8602	0.00550777	0.0267468
IFNAR-DI222	ENSMUSG00000024683	Mrpl16	0.410844	3.96874	20.1347	0.000551243	0.00795663
IFNAR-DI222	ENSMUSG00000020153	Ndufs7	0.410712	6.06691	12.1892	0.00375177	0.0216125
IFNAR-DI222	ENSMUSG00000049950	Rpp38	0.410599	2.16406	16.8819	0.00113137	0.011438
IFNAR-DI222	ENSMUSG00000000399	Ndufa9	0.410142	6.07917	16.2703	0.00130707	0.0124182
IFNAR-DI222	ENSMUSG00000066258	Trim12a	0.410115	5.81706	16.2862	0.00130215	0.0123981
IFNAR-DI222	ENSMUSG00000028910	Mecr	0.409992	4.13608	12.6334	0.00331622	0.0203443
IFNAR-DI222	ENSMUSG00000038975	Rabggtb	0.409843	5.3415	17.3452	0.00101625	0.0107581
IFNAR-DI222	ENSMUSG00000038034	Igsf8	0.409702	5.21721	39.5898	2.28477e-05	0.00182596
IFNAR-DI222	ENSMUSG00000005510	Ndufs3	0.409444	5.80512	14.1068	0.00223793	0.0164009
IFNAR-DI222	ENSMUSG00000023723	Mrps23	0.408954	5.18786	21.8235	0.000390521	0.00666414
IFNAR-DI222	ENSMUSG00000030657	Xylt1	0.408938	3.74718	7.92595	0.0141007	0.0484056
IFNAR-DI222	ENSMUSG00000030036	Mogs	0.408937	5.23896	15.5973	0.00153788	0.0133435
IFNAR-DI222	ENSMUSG00000024902	Mrpl11	0.408169	4.36042	24.9716	0.000214625	0.00497469
IFNAR-DI222	ENSMUSG00000034278	Dnajc17	0.408011	3.18794	9.32018	0.008864	0.0359568
IFNAR-DI222	ENSMUSG00000027752	Exosc8	0.407525	4.88956	9.87234	0.00744291	0.032291
IFNAR-DI222	ENSMUSG00000018882	Mrpl45	0.40745	4.49575	14.1768	0.00219774	0.0161895
IFNAR-DI222	ENSMUSG00000017929	B4galt5	0.407163	5.93015	12.8618	0.00311517	0.0196501
IFNAR-DI222	ENSMUSG00000053329	Gatd3a	0.406864	5.71964	9.61664	0.00806538	0.0340873
IFNAR-DI222	ENSMUSG00000047649	Cd3eap	0.406681	3.76674	20.0766	0.000557998	0.00800598
IFNAR-DI222	ENSMUSG00000038845	Phb	0.406294	5.49238	44.0584	1.30675e-05	0.00135763
IFNAR-DI222	ENSMUSG00000031885	Cbfb	0.406209	6.62302	10.9314	0.00539247	0.0264179
IFNAR-DI222	ENSMUSG00000034681	Rnps1	0.406203	5.89613	16.671	0.0011887	0.0117487
IFNAR-DI222	ENSMUSG00000028540	Dph2	0.406047	3.37736	27.4207	0.000139439	0.00415319
IFNAR-DI222	ENSMUSG00000024308	Tapbp	0.405898	8.06472	17.3072	0.00102517	0.0108034
IFNAR-DI222	ENSMUSG00000079641	Rpl39	0.405776	7.05173	14.8956	0.00183006	0.0145775
IFNAR-DI222	ENSMUSG00000022193	Psmb5	0.405406	5.63164	30.2228	8.78814e-05	0.00344974
IFNAR-DI222	ENSMUSG00000032314	Etfa	0.404578	6.79642	8.66418	0.0109805	0.0411392
IFNAR-DI222	ENSMUSG00000041632	Mrps27	0.404539	3.91764	19.7203	0.00060159	0.0083355
IFNAR-DI222	ENSMUSG00000022557	Bop1	0.403459	5.1839	31.5454	7.14241e-05	0.00314204
IFNAR-DI222	ENSMUSG00000003072	Atp5d	0.40335	6.90171	17.9324	0.000889214	0.0100418
IFNAR-DI222	ENSMUSG00000032040	Dcps	0.403136	4.03984	21.1026	0.000451443	0.00727704
IFNAR-DI222	ENSMUSG00000022962	Gart	0.402991	5.55973	25.1043	0.000209517	0.00491865
IFNAR-DI222	ENSMUSG00000026942	Traf2	0.40287	5.33282	16.7207	0.0011749	0.0116513
IFNAR-DI222	ENSMUSG00000028367	Txn1	0.402178	7.56225	28.8602	0.000109565	0.00380185
IFNAR-DI222	ENSMUSG00000053137	Mapk11	0.402047	4.42398	19.205	0.000671727	0.0087955
IFNAR-DI222	ENSMUSG00000027108	Ola1	0.402035	5.20714	26.7653	0.000156076	0.0043343
IFNAR-DI222	ENSMUSG00000073434	Wdr90	0.401541	4.82396	24.8325	0.000220133	0.00504933
IFNAR-DI222	ENSMUSG00000025745	Hadha	0.401403	7.58921	10.2511	0.0066202	0.0300272
IFNAR-DI222	ENSMUSG00000016554	Eif3d	0.400966	5.72932	32.2358	6.42563e-05	0.00303567
IFNAR-DI222	ENSMUSG00000027330	Cdc25b	0.400544	5.45691	11.0598	0.00519155	0.0259827
IFNAR-DI222	ENSMUSG00000059291	Rpl11	0.40027	8.26681	13.3618	0.0027222	0.0181777
IFNAR-DI222	ENSMUSG00000042729	Wdr74	0.400211	4.44103	19.9482	0.000573276	0.00813923
IFNAR-DI222	ENSMUSG00000009563	Tor2a	0.400028	4.74384	15.868	0.00143982	0.0129022
IFNAR-DI222	ENSMUSG00000070697	Utp3	0.400014	5.38035	12.5237	0.00341814	0.0206609
IFNAR-DI222	ENSMUSG00000002006	Pdzd4	0.39975	3.22553	11.9077	0.00406191	0.022622
IFNAR-DI222	ENSMUSG00000048915	Efna5	0.399332	3.18226	12.1945	0.00374619	0.0216125
IFNAR-DI222	ENSMUSG00000024217	Snrpc	0.398876	4.64703	10.5684	0.00601129	0.0282671
IFNAR-DI222	ENSMUSG00000060143	Gm10076	0.398661	4.61755	15.8617	0.00144203	0.0129154
IFNAR-DI222	ENSMUSG00000020736	Nt5c	0.398587	5.10828	13.5743	0.00257273	0.0175918
IFNAR-DI222	ENSMUSG00000001416	Cct3	0.398565	6.93464	33.878	5.0291e-05	0.00263573
IFNAR-DI222	ENSMUSG00000025869	Nop16	0.39838	4.14628	21.4829	0.000418043	0.00693322
IFNAR-DI222	ENSMUSG00000028654	Mycl	0.398134	3.87715	12.7232	0.00323545	0.0200541
IFNAR-DI222	ENSMUSG00000068921	Dap3	0.397706	5.80867	11.3806	0.00472602	0.024625
IFNAR-DI222	ENSMUSG00000023988	Bysl	0.397335	4.53636	27.2038	0.000144709	0.00420817
IFNAR-DI222	ENSMUSG00000024208	Uqcc2	0.397185	4.42408	18.6745	0.000753957	0.0092205
IFNAR-DI222	ENSMUSG00000005779	Psmb4	0.397051	7.02335	38.5116	2.63348e-05	0.00199625
IFNAR-DI222	ENSMUSG00000041143	Tmco4	0.397023	4.49581	33.6096	5.23145e-05	0.00271672
IFNAR-DI222	ENSMUSG00000024498	Tcerg1	0.396362	6.13022	22.0695	0.000371939	0.00655738
IFNAR-DI222	ENSMUSG00000056413	Adap1	0.395873	3.46194	9.46788	0.00845518	0.035024
IFNAR-DI222	ENSMUSG00000031861	Lpar2	0.395594	3.40137	9.78151	0.00765741	0.0329294
IFNAR-DI222	ENSMUSG00000066456	Hmgn3	0.395388	3.75954	13.7993	0.00242467	0.0171821
IFNAR-DI222	ENSMUSG00000020255	D10Wsu102e	0.394866	4.96073	13.184	0.002855	0.0186483
IFNAR-DI222	ENSMUSG00000023393	Slc17a9	0.394645	3.15907	19.9043	0.000578604	0.00818855
IFNAR-DI222	ENSMUSG00000041238	Rbbp8	0.394577	4.6976	14.4209	0.00206408	0.0156195
IFNAR-DI222	ENSMUSG00000032459	Mrps22	0.394461	3.50608	14.3836	0.00208386	0.0156818
IFNAR-DI222	ENSMUSG00000016427	Ndufa1	0.394322	5.16564	11.8637	0.00411308	0.0227676
IFNAR-DI222	ENSMUSG00000019297	Nop9	0.394121	4.60621	25.937	0.00018047	0.0046351
IFNAR-DI222	ENSMUSG00000024038	Ndufv3	0.393965	5.7169	10.5529	0.00603939	0.0283352
IFNAR-DI222	ENSMUSG00000038305	Spats2l	0.393813	4.992	29.61	9.69568e-05	0.00359004
IFNAR-DI222	ENSMUSG00000034024	Cct2	0.393739	7.43882	14.813	0.00186849	0.0147321
IFNAR-DI222	ENSMUSG00000046229	Scand1	0.393736	5.20086	16.1192	0.00135521	0.0125978
IFNAR-DI222	ENSMUSG00000052397	Ezr	0.39371	8.2292	15.1881	0.0017011	0.0140069
IFNAR-DI222	ENSMUSG00000025068	Gsto1	0.393675	6.97161	9.92117	0.00733045	0.0319996
IFNAR-DI222	ENSMUSG00000041438	Utp4	0.393615	4.7703	56.1629	3.50562e-06	0.000680399
IFNAR-DI222	ENSMUSG00000020116	Pno1	0.3915	4.61727	27.3012	0.000142314	0.00418926
IFNAR-DI222	ENSMUSG00000024537	Psmg2	0.391411	4.13045	15.3795	0.00162241	0.0137203
IFNAR-DI222	ENSMUSG00000030611	Mrps11	0.391252	3.84278	11.9104	0.00405887	0.0226144
IFNAR-DI222	ENSMUSG00000060441	Trim5	0.390862	4.38165	10.4749	0.00618362	0.0288319
IFNAR-DI222	ENSMUSG00000023456	Tpi1	0.390817	7.04162	22.129	0.000367594	0.0065138
IFNAR-DI222	ENSMUSG00000060098	Prmt7	0.390557	4.40561	28.8906	0.000109018	0.00379031
IFNAR-DI222	ENSMUSG00000026755	Arpc5l	0.39032	5.94172	19.5624	0.00062214	0.00854796
IFNAR-DI222	ENSMUSG00000002010	Idh3g	0.390258	6.72049	12.5298	0.00341232	0.0206328
IFNAR-DI222	ENSMUSG00000059070	Rpl18	0.390141	8.19252	20.058	0.00056019	0.00801789
IFNAR-DI222	ENSMUSG00000086583	Gm15500	0.390078	3.27714	13.7131	0.00248015	0.0173457
IFNAR-DI222	ENSMUSG00000057863	Rpl36	0.390016	7.28257	13.0355	0.00297169	0.0191129
IFNAR-DI222	ENSMUSG00000015126	Tsr3	0.389974	3.96681	11.6745	0.0043415	0.0235141
IFNAR-DI222	ENSMUSG00000042709	Atpaf2	0.389843	4.52051	8.63295	0.011095	0.0413448
IFNAR-DI222	ENSMUSG00000041057	Wdr43	0.389178	5.84044	22.6699	0.000330692	0.00614809
IFNAR-DI222	ENSMUSG00000025980	Hspd1	0.388368	7.23577	13.7452	0.00245934	0.017278
IFNAR-DI222	ENSMUSG00000053317	Sec61b	0.387929	5.40934	16.6358	0.00119857	0.0118132
IFNAR-DI222	ENSMUSG00000011179	Odc1	0.387849	6.82131	23.2387	0.000296406	0.00582546
IFNAR-DI222	ENSMUSG00000035960	Apex1	0.387459	2.8746	8.19076	0.0128757	0.0456282
IFNAR-DI222	ENSMUSG00000016833	Mrps18c	0.387108	3.72381	14.5403	0.00200212	0.0153709
IFNAR-DI222	ENSMUSG00000024829	Mrpl21	0.387024	4.28483	22.7159	0.000327756	0.00611755
IFNAR-DI222	ENSMUSG00000034175	Rhbdd3	0.386833	3.62454	14.7421	0.00190223	0.0148989
IFNAR-DI222	ENSMUSG00000032178	Ilf3	0.386795	6.14333	8.9995	0.0098331	0.0384826
IFNAR-DI222	ENSMUSG00000003352	Cacnb3	0.386754	5.08156	8.98451	0.00988134	0.0385859
IFNAR-DI222	ENSMUSG00000039183	Nubp2	0.38669	4.79956	21.7994	0.000392397	0.00667679
IFNAR-DI222	ENSMUSG00000021520	Uqcrb	0.386687	6.31306	13.7932	0.0024285	0.0171912
IFNAR-DI222	ENSMUSG00000020171	Yeats4	0.386676	5.40091	22.8326	0.000320442	0.00607258
IFNAR-DI222	ENSMUSG00000027613	Eif6	0.386075	5.92334	34.0506	4.90372e-05	0.00260088
IFNAR-DI222	ENSMUSG00000026526	Fh1	0.385758	6.20741	9.16944	0.00930506	0.0371391
IFNAR-DI222	ENSMUSG00000036860	Mrpl55	0.385178	3.73948	14.6325	0.00195575	0.0151318
IFNAR-DI222	ENSMUSG00000071350	Setdb2	0.385003	3.63535	12.6652	0.00328737	0.0202164
IFNAR-DI222	ENSMUSG00000051518	Rps19bp1	0.384875	3.6795	14.5438	0.00200032	0.0153696
IFNAR-DI222	ENSMUSG00000057322	Rpl38	0.38478	6.94684	22.4426	0.00034566	0.00630687
IFNAR-DI222	ENSMUSG00000033845	Mrpl15	0.384163	4.80913	21.5872	0.000409383	0.00686007
IFNAR-DI222	ENSMUSG00000027406	Idh3b	0.383609	7.05841	12.0389	0.00391381	0.0221864
IFNAR-DI222	ENSMUSG00000025791	Pgm1	0.383607	5.71689	15.9056	0.00142676	0.0128372
IFNAR-DI222	ENSMUSG00000002846	Timmdc1	0.383198	4.0834	16.5136	0.00123367	0.0119852
IFNAR-DI222	ENSMUSG00000041420	Meis3	0.383013	3.56401	8.24714	0.0126311	0.0451235
IFNAR-DI222	ENSMUSG00000048758	Rpl29	0.382785	7.65247	16.7528	0.00116607	0.0116225
IFNAR-DI222	ENSMUSG00000098274	Rpl24	0.382764	2.45641	7.81695	0.014644	0.0496148
IFNAR-DI222	ENSMUSG00000026032	Ndufb3	0.382759	5.43311	14.5164	0.00201435	0.0153969
IFNAR-DI222	ENSMUSG00000034463	Scara3	0.382437	4.36032	10.0572	0.00702754	0.0311404
IFNAR-DI222	ENSMUSG00000035439	Haus8	0.382337	3.75982	11.4378	0.00464821	0.0244408
IFNAR-DI222	ENSMUSG00000045411	2410002F23Rik	0.38192	5.58038	13.8694	0.00238057	0.0169961
IFNAR-DI222	ENSMUSG00000027569	Mrgbp	0.381817	4.94461	9.57148	0.00818147	0.0343641
IFNAR-DI222	ENSMUSG00000020514	Mrpl22	0.381643	3.64821	13.8365	0.00240113	0.017075
IFNAR-DI222	ENSMUSG00000036845	Lin37	0.381364	3.53442	8.84036	0.0103593	0.0396816
IFNAR-DI222	ENSMUSG00000038812	Trmt112	0.381256	4.83947	17.8768	0.000900432	0.010112
IFNAR-DI222	ENSMUSG00000058076	Sdhc	0.381025	6.49023	14.8129	0.00186851	0.0147321
IFNAR-DI222	ENSMUSG00000061979	Rcc1l	0.380506	4.06068	19.1677	0.000677158	0.00882003
IFNAR-DI222	ENSMUSG00000031161	Hdac6	0.380501	4.64068	36.7433	3.34654e-05	0.00219904
IFNAR-DI222	ENSMUSG00000051768	Xrcc1	0.379333	4.93144	14.421	0.00206405	0.0156195
IFNAR-DI222	ENSMUSG00000034889	Cactin	0.37927	5.63146	16.3615	0.00127899	0.0122874
IFNAR-DI222	ENSMUSG00000000568	Hnrnpd	0.378892	7.43064	12.3979	0.00353939	0.0210268
IFNAR-DI222	ENSMUSG00000020235	Fzr1	0.378891	5.37878	8.7261	0.0107573	0.0406062
IFNAR-DI222	ENSMUSG00000069565	Dazap1	0.37884	6.51226	18.3201	0.000815358	0.00960697
IFNAR-DI222	ENSMUSG00000030493	Faap24	0.378769	2.79312	10.8475	0.00552864	0.0268187
IFNAR-DI222	ENSMUSG00000032939	Nup93	0.378295	5.01133	21.1382	0.000448192	0.00724242
IFNAR-DI222	ENSMUSG00000068749	Psma5	0.378171	5.75553	22.0366	0.000374358	0.00655738
IFNAR-DI222	ENSMUSG00000038622	Med30	0.378087	4.46628	8.47856	0.0116821	0.0427804
IFNAR-DI222	ENSMUSG00000027067	Ssrp1	0.377793	7.06123	21.2731	0.0004361	0.00712525
IFNAR-DI222	ENSMUSG00000020706	Ftsj3	0.377538	5.65761	38.1877	2.7499e-05	0.00203638
IFNAR-DI222	ENSMUSG00000021967	Mrpl57	0.37747	4.54634	17.5828	0.000962494	0.0104766
IFNAR-DI222	ENSMUSG00000031781	Ciapin1	0.377258	5.0289	16.1503	0.00134514	0.0125819
IFNAR-DI222	ENSMUSG00000056144	Trim34a	0.376997	4.49645	23.1717	0.000300225	0.00586569
IFNAR-DI222	ENSMUSG00000036411	9530077C05Rik	0.376652	2.24306	9.48723	0.00840328	0.0349467
IFNAR-DI222	ENSMUSG00000027030	Stk39	0.376539	4.53692	8.715	0.010797	0.04072
IFNAR-DI222	ENSMUSG00000040749	Siah1b	0.376251	2.37555	9.7979	0.00761818	0.0328176
IFNAR-DI222	ENSMUSG00000035772	Mrps2	0.376175	4.38125	11.358	0.00475725	0.0247143
IFNAR-DI222	ENSMUSG00000032294	Pkm	0.376167	8.84073	21.9891	0.000377898	0.00658229
IFNAR-DI222	ENSMUSG00000023018	Smarcd1	0.376147	5.13676	8.60929	0.0111827	0.041546
IFNAR-DI222	ENSMUSG00000024309	Pfdn6	0.375258	4.68187	17.0779	0.00108094	0.0111062
IFNAR-DI222	ENSMUSG00000025733	Rhot2	0.375097	4.93018	8.83502	0.0103776	0.0397158
IFNAR-DI222	ENSMUSG00000021018	Polr2h	0.37509	3.70349	11.0839	0.00515475	0.0259162
IFNAR-DI222	ENSMUSG00000046688	Tifa	0.374772	3.9445	8.13213	0.0131359	0.0461705
IFNAR-DI222	ENSMUSG00000025525	Apool	0.374526	3.69451	9.11241	0.00947852	0.0375863
IFNAR-DI222	ENSMUSG00000009687	Fxyd5	0.373534	6.00256	12.9192	0.00306689	0.0194596
IFNAR-DI222	ENSMUSG00000029642	Polr1d	0.37313	5.4626	20.7081	0.000489381	0.00749828
IFNAR-DI222	ENSMUSG00000028902	Sf3a3	0.37301	5.41606	9.7898	0.00763754	0.032878
IFNAR-DI222	ENSMUSG00000031578	Mak16	0.372964	4.06553	9.87897	0.00742752	0.0322559
IFNAR-DI222	ENSMUSG00000079480	Pin4	0.372756	3.21082	12.0894	0.00385848	0.0219749
IFNAR-DI222	ENSMUSG00000061315	Naca	0.372728	7.97681	16.622	0.0012025	0.0118287
IFNAR-DI222	ENSMUSG00000030612	Mrpl46	0.372503	3.8655	11.869	0.00410692	0.0227672
IFNAR-DI222	ENSMUSG00000020918	Kat2a	0.372342	5.22594	25.7129	0.000187804	0.00469165
IFNAR-DI222	ENSMUSG00000085385	Snhg17	0.372031	4.65638	25.5457	0.0001935	0.00473038
IFNAR-DI222	ENSMUSG00000068114	Ccdc134	0.371866	4.65848	9.02733	0.00974428	0.0382537
IFNAR-DI222	ENSMUSG00000008373	Prpf31	0.371714	5.16203	18.0667	0.000862791	0.00986957
IFNAR-DI222	ENSMUSG00000012405	Rpl15	0.371681	7.35474	17.5818	0.000962716	0.0104766
IFNAR-DI222	ENSMUSG00000026095	Asnsd1	0.370942	2.90917	11.4312	0.00465706	0.0244651
IFNAR-DI222	ENSMUSG00000034892	Rps29	0.370744	7.73788	10.6434	0.00587703	0.0278863
IFNAR-DI222	ENSMUSG00000030417	Pdcd5	0.370692	5.18851	14.8191	0.00186562	0.0147321
IFNAR-DI222	ENSMUSG00000062997	Rpl35	0.370654	7.32239	17.3686	0.00101082	0.0107419
IFNAR-DI222	ENSMUSG00000073676	Hspe1	0.370558	5.757	8.68517	0.0109042	0.0409562
IFNAR-DI222	ENSMUSG00000028159	Dapp1	0.37043	4.65563	16.3225	0.00129091	0.0123444
IFNAR-DI222	ENSMUSG00000021748	Pdhb	0.370416	6.836	8.30205	0.0123981	0.0445706
IFNAR-DI222	ENSMUSG00000021650	Ptcd2	0.370093	4.56337	18.6931	0.000750885	0.0092205
IFNAR-DI222	ENSMUSG00000020372	Rack1	0.369148	8.92473	14.521	0.00201197	0.0153969
IFNAR-DI222	ENSMUSG00000006498	Ptbp1	0.369106	7.82464	15.7822	0.00147009	0.0130344
IFNAR-DI222	ENSMUSG00000021474	Sfxn1	0.36882	5.38474	9.10385	0.00950486	0.0376317
IFNAR-DI222	ENSMUSG00000066839	Ecsit	0.368793	4.4045	10.134	0.0068628	0.0307082
IFNAR-DI222	ENSMUSG00000003865	Gys1	0.368719	5.69338	10.9557	0.00535384	0.0263397
IFNAR-DI222	ENSMUSG00000029622	Arpc1b	0.368701	7.92045	18.9835	0.000704735	0.00898054
IFNAR-DI222	ENSMUSG00000003429	Rps11	0.36867	8.13122	12.1933	0.00374747	0.0216125
IFNAR-DI222	ENSMUSG00000071866	Ppia	0.368436	8.43237	10.5126	0.00611349	0.0286334
IFNAR-DI222	ENSMUSG00000021243	Fcf1	0.367896	4.6866	20.2549	0.000537563	0.00786415
IFNAR-DI222	ENSMUSG00000050299	Gm9843	0.367817	1.73513	8.95056	0.00999156	0.038819
IFNAR-DI222	ENSMUSG00000018848	Rars	0.367401	5.61735	35.8864	3.77039e-05	0.0023203
IFNAR-DI222	ENSMUSG00000020440	Arf5	0.367097	6.47176	23.7234	0.000270387	0.00554367
IFNAR-DI222	ENSMUSG00000078713	Tomm5	0.366617	4.53067	17.8664	0.000902546	0.0101211
IFNAR-DI222	ENSMUSG00000028454	Pigo	0.366299	4.62237	20.2274	0.000540661	0.00788535
IFNAR-DI222	ENSMUSG00000032301	Psma4	0.36601	6.48937	29.9654	9.15692e-05	0.00350823
IFNAR-DI222	ENSMUSG00000006818	Sod2	0.365545	7.25855	9.37642	0.0087057	0.0356339
IFNAR-DI222	ENSMUSG00000045752	Tssc4	0.365275	4.51728	17.3306	0.00101967	0.0107712
IFNAR-DI222	ENSMUSG00000023051	Tarbp2	0.364931	4.72548	22.7944	0.000322818	0.00609327
IFNAR-DI222	ENSMUSG00000061787	Rps17	0.364246	7.95091	11.1079	0.00511837	0.0258214
IFNAR-DI222	ENSMUSG00000019158	Tmem160	0.36416	4.59664	28.7915	0.00011081	0.00382252
IFNAR-DI222	ENSMUSG00000024732	Ccdc86	0.364114	3.73736	12.4207	0.00351704	0.0209444
IFNAR-DI222	ENSMUSG00000020741	Cluh	0.36373	6.41563	20.6081	0.000499562	0.00759971
IFNAR-DI222	ENSMUSG00000020460	Rps27a	0.363567	8.00832	12.4514	0.00348726	0.0208715
IFNAR-DI222	ENSMUSG00000071415	Rpl23	0.363439	8.55827	16.1732	0.00133779	0.0125548
IFNAR-DI222	ENSMUSG00000039828	Wdr70	0.363033	4.52148	13.0261	0.00297927	0.0191206
IFNAR-DI222	ENSMUSG00000041203	Trir	0.362509	6.75014	13.6431	0.00252635	0.0174777
IFNAR-DI222	ENSMUSG00000030609	Aen	0.362483	4.7759	15.5101	0.00157108	0.0134963
IFNAR-DI222	ENSMUSG00000002767	Mrpl2	0.362111	4.9437	15.0147	0.00177622	0.0143577
IFNAR-DI222	ENSMUSG00000031158	Timm17b	0.362104	4.17764	18.5746	0.000770712	0.00930962
IFNAR-DI222	ENSMUSG00000061360	Phf5a	0.361965	5.1264	10.0503	0.00704236	0.0311656
IFNAR-DI222	ENSMUSG00000118087	4833438C02Rik	0.361765	2.61937	8.00395	0.0137263	0.0476372
IFNAR-DI222	ENSMUSG00000022210	Dhrs4	0.361762	4.61916	22.7119	0.00032801	0.00611755
IFNAR-DI222	ENSMUSG00000031948	Kars	0.361449	6.49336	39.5012	2.31134e-05	0.00183887
IFNAR-DI222	ENSMUSG00000027787	Nmd3	0.361329	4.85956	29.9043	9.24702e-05	0.00352944
IFNAR-DI222	ENSMUSG00000000275	Trim25	0.361307	6.85112	20.6135	0.000499009	0.00759784
IFNAR-DI222	ENSMUSG00000000561	Wdr77	0.360628	4.71565	22.511	0.000341076	0.00626203
IFNAR-DI222	ENSMUSG00000019432	Ddx39b	0.360286	7.87577	12.2391	0.00369963	0.0214591
IFNAR-DI222	ENSMUSG00000004897	Hdgf	0.360199	7.64832	26.9539	0.000151067	0.00429652
IFNAR-DI222	ENSMUSG00000054428	Atpif1	0.36016	5.27991	25.0117	0.000213064	0.00495993
IFNAR-DI222	ENSMUSG00000061983	Rps12	0.359626	8.5933	13.8005	0.0024239	0.0171821
IFNAR-DI222	ENSMUSG00000022748	Cmss1	0.359543	3.20661	8.37402	0.0121002	0.0438478
IFNAR-DI222	ENSMUSG00000022820	Ndufb4	0.359353	3.97676	12.3244	0.00361254	0.0212334
IFNAR-DI222	ENSMUSG00000036372	Tmem258	0.359059	5.03869	15.3673	0.00162728	0.0137451
IFNAR-DI222	ENSMUSG00000049643	2310022A10Rik	0.358665	4.41634	10.4515	0.00622772	0.028947
IFNAR-DI222	ENSMUSG00000021115	Vrk1	0.357981	4.93783	8.332	0.0122731	0.0442669
IFNAR-DI222	ENSMUSG00000027498	Cstf1	0.357969	4.99875	8.95274	0.00998445	0.0387999
IFNAR-DI222	ENSMUSG00000025613	Cct8	0.357277	7.25135	18.7929	0.000734646	0.00917632
IFNAR-DI222	ENSMUSG00000061613	U2af1	0.356757	6.19961	9.74209	0.00775273	0.0331868
IFNAR-DI222	ENSMUSG00000021929	Kpna3	0.356443	5.89858	16.3623	0.00127876	0.0122874
IFNAR-DI222	ENSMUSG00000032299	Commd4	0.35638	5.06014	17.9706	0.000881613	0.00998144
IFNAR-DI222	ENSMUSG00000017999	Ddx27	0.356263	5.45754	20.0792	0.000557696	0.00800598
IFNAR-DI222	ENSMUSG00000024841	Eif1ad	0.356211	5.02096	11.5858	0.0044536	0.0239086
IFNAR-DI222	ENSMUSG00000030505	Prmt3	0.355493	4.26131	10.7784	0.00564393	0.0271614
IFNAR-DI222	ENSMUSG00000031429	Psmd10	0.355404	4.16716	11.1317	0.00508277	0.0257374
IFNAR-DI222	ENSMUSG00000042404	Dennd4b	0.354741	5.82521	8.39935	0.0119973	0.0436002
IFNAR-DI222	ENSMUSG00000018286	Psmb6	0.354125	6.36657	32.4196	6.24897e-05	0.00299822
IFNAR-DI222	ENSMUSG00000037243	Zfp692	0.353683	4.53741	13.5684	0.0025767	0.0176121
IFNAR-DI222	ENSMUSG00000036856	Wnt4	0.352796	4.75361	10.6032	0.00594857	0.0281119
IFNAR-DI222	ENSMUSG00000031683	Lsm6	0.352404	5.01292	14.3288	0.00211341	0.0158212
IFNAR-DI222	ENSMUSG00000027566	Psma7	0.35239	6.7167	26.6528	0.000159156	0.00439341
IFNAR-DI222	ENSMUSG00000039221	Rpl22l1	0.352312	5.56045	16.668	0.00118954	0.0117504
IFNAR-DI222	ENSMUSG00000018921	Pelp1	0.352196	5.04787	18.35	0.000809965	0.00956257
IFNAR-DI222	ENSMUSG00000031432	Prps1	0.352179	5.11704	16.9436	0.00111522	0.0113462
IFNAR-DI222	ENSMUSG00000032834	Pwp2	0.351778	4.61376	19.7949	0.000592141	0.00828716
IFNAR-DI222	ENSMUSG00000060216	Arrb2	0.351088	5.41886	9.2931	0.00894142	0.0361463
IFNAR-DI222	ENSMUSG00000057506	Bloc1s2	0.351002	4.52752	9.93297	0.00730358	0.0319297
IFNAR-DI222	ENSMUSG00000049922	Slc35c1	0.350883	4.74972	11.2333	0.00493345	0.0252418
IFNAR-DI222	ENSMUSG00000025208	Mrpl43	0.350826	3.99494	8.73615	0.0107217	0.0405148
IFNAR-DI222	ENSMUSG00000036285	Noa1	0.350775	3.89229	9.78087	0.00765895	0.0329294
IFNAR-DI222	ENSMUSG00000028322	Exosc3	0.350726	4.59901	8.27523	0.0125113	0.0448168
IFNAR-DI222	ENSMUSG00000030869	Ndufab1	0.35047	5.55766	9.85322	0.00748748	0.0324139
IFNAR-DI222	ENSMUSG00000028690	Mmachc	0.350412	3.11567	13.9551	0.00232786	0.0167678
IFNAR-DI222	ENSMUSG00000060419	Rps16-ps2	0.350389	3.07021	8.99973	0.00983237	0.0384826
IFNAR-DI222	ENSMUSG00000007892	Rplp1	0.350308	9.09955	16.7015	0.00118021	0.0116975
IFNAR-DI222	ENSMUSG00000028081	Rps3a1	0.3503	8.98487	11.3013	0.00483637	0.0249166
IFNAR-DI222	ENSMUSG00000022890	Atp5j	0.349921	6.84212	9.45239	0.00849704	0.0351248
IFNAR-DI222	ENSMUSG00000024191	Bnip1	0.349204	4.19827	16.8437	0.00114151	0.0115062
IFNAR-DI222	ENSMUSG00000020267	Hint1	0.348878	6.52559	35.2645	4.11674e-05	0.00241692
IFNAR-DI222	ENSMUSG00000061477	Rps7	0.348363	8.29878	15.8591	0.00144292	0.0129168
IFNAR-DI222	ENSMUSG00000029404	Arl6ip4	0.348161	5.31484	15.4331	0.00160112	0.0136387
IFNAR-DI222	ENSMUSG00000062753	AI413582	0.347868	3.81545	12.7166	0.00324133	0.0200653
IFNAR-DI222	ENSMUSG00000020869	Lrrc59	0.347764	6.78168	15.9304	0.00141827	0.0127992
IFNAR-DI222	ENSMUSG00000027889	Ampd2	0.347701	5.23616	46.1313	1.02353e-05	0.00122145
IFNAR-DI222	ENSMUSG00000023249	Parp3	0.347683	6.24683	15.0619	0.00175541	0.0142482
IFNAR-DI222	ENSMUSG00000000552	Zfp385a	0.346979	3.81414	12.1023	0.00384446	0.0219247
IFNAR-DI222	ENSMUSG00000030591	Psmd8	0.346898	6.47022	20.0677	0.000559051	0.00801458
IFNAR-DI222	ENSMUSG00000028609	Magoh	0.346506	5.06496	8.83116	0.0103908	0.0397338
IFNAR-DI222	ENSMUSG00000040701	Ap1g2	0.346443	4.6838	9.01659	0.00977846	0.0383453
IFNAR-DI222	ENSMUSG00000029145	Eif2b4	0.346348	4.93469	24.114	0.000251316	0.00533041
IFNAR-DI222	ENSMUSG00000055839	Elob	0.346056	6.19757	26.4897	0.000163747	0.00445625
IFNAR-DI222	ENSMUSG00000059005	Hnrnpa3	0.345896	8.87106	13.4941	0.00262795	0.0178656
IFNAR-DI222	ENSMUSG00000056124	B4galt6	0.345571	3.44315	10.3372	0.00644815	0.0295427
IFNAR-DI222	ENSMUSG00000078695	Cisd3	0.345503	3.90046	9.854	0.00748564	0.0324139
IFNAR-DI222	ENSMUSG00000040428	Plekha4	0.344987	3.83105	10.5299	0.00608158	0.0284915
IFNAR-DI222	ENSMUSG00000035021	Baz1a	0.34464	5.76441	11.4073	0.00468953	0.0245434
IFNAR-DI222	ENSMUSG00000041506	Rrp9	0.344085	4.78285	24.1563	0.000249348	0.00532525
IFNAR-DI222	ENSMUSG00000028959	Fastk	0.34393	6.0792	16.612	0.00120533	0.0118336
IFNAR-DI222	ENSMUSG00000027714	Exosc9	0.343619	4.13265	12.2662	0.0036717	0.0213983
IFNAR-DI222	ENSMUSG00000049960	Mrps16	0.343533	4.15707	8.99478	0.00984825	0.0385164
IFNAR-DI222	ENSMUSG00000109865	Hspa14	0.343341	5.30103	13.3884	0.00270292	0.0181172
IFNAR-DI222	ENSMUSG00000026245	Farsb	0.343192	5.29518	35.939	3.74268e-05	0.00231258
IFNAR-DI222	ENSMUSG00000038467	Chmp4b	0.343098	7.43268	32.0459	6.61419e-05	0.00305811
IFNAR-DI222	ENSMUSG00000006333	Rps9	0.343091	8.82844	10.4832	0.00616817	0.0287902
IFNAR-DI222	ENSMUSG00000022370	Mrpl13	0.342824	4.85789	18.5547	0.000774106	0.00933559
IFNAR-DI222	ENSMUSG00000035278	Plekhj1	0.342758	5.0838	12.2575	0.00368074	0.0214127
IFNAR-DI222	ENSMUSG00000038335	Tsr1	0.342733	4.66387	21.8015	0.00039223	0.00667679
IFNAR-DI222	ENSMUSG00000038213	Tapbpl	0.342644	5.72485	11.9605	0.00400161	0.0224227
IFNAR-DI222	ENSMUSG00000019797	1700021F05Rik	0.342545	3.86221	11.8012	0.00418697	0.0229945
IFNAR-DI222	ENSMUSG00000063787	Chchd1	0.341971	4.59741	27.03	0.000149098	0.00424736
IFNAR-DI222	ENSMUSG00000015289	Lage3	0.341358	4.12495	14.6014	0.00197125	0.0152235
IFNAR-DI222	ENSMUSG00000003970	Rpl8	0.341136	8.93355	15.4163	0.00160774	0.0136709
IFNAR-DI222	ENSMUSG00000034361	Cpne2	0.341097	4.00534	12.0385	0.00391422	0.0221864
IFNAR-DI222	ENSMUSG00000068856	Sf3b4	0.341062	4.8234	13.8566	0.0023885	0.0170378
IFNAR-DI222	ENSMUSG00000029614	Rpl6	0.340902	8.49382	15.9407	0.00141474	0.0127958
IFNAR-DI222	ENSMUSG00000017404	Rpl19	0.340498	8.24196	14.0179	0.00229013	0.0166454
IFNAR-DI222	ENSMUSG00000020680	Taf15	0.340282	6.55101	10.4288	0.00627089	0.0290394
IFNAR-DI222	ENSMUSG00000014551	Mrps25	0.340132	3.98992	10.9051	0.00543483	0.0265019
IFNAR-DI222	ENSMUSG00000020935	Dcakd	0.339807	4.45279	31.4191	7.28319e-05	0.00315951
IFNAR-DI222	ENSMUSG00000039195	1110008P14Rik	0.339352	4.17735	12.5371	0.00340547	0.0206055
IFNAR-DI222	ENSMUSG00000005846	Rsl1d1	0.339251	5.98296	11.6489	0.00437347	0.0236149
IFNAR-DI222	ENSMUSG00000044734	Serpinb1a	0.338888	4.89014	13.6549	0.0025185	0.0174575
IFNAR-DI222	ENSMUSG00000029625	Cpsf4	0.338651	4.75434	11.5772	0.00446465	0.0239316
IFNAR-DI222	ENSMUSG00000031917	Nip7	0.33825	4.49795	20.2847	0.000534232	0.00784361
IFNAR-DI222	ENSMUSG00000025940	Tmem70	0.336993	4.91074	14.3926	0.00207911	0.0156664
IFNAR-DI222	ENSMUSG00000022407	Adsl	0.336907	5.43698	21.9212	0.00038301	0.00660487
IFNAR-DI222	ENSMUSG00000048277	Syngr2	0.336745	6.49358	31.9083	6.75484e-05	0.00309078
IFNAR-DI222	ENSMUSG00000042535	Gtpbp1	0.336363	6.05431	8.5498	0.0114069	0.0421129
IFNAR-DI222	ENSMUSG00000003848	Nob1	0.336277	4.73836	9.8814	0.00742188	0.0322473
IFNAR-DI222	ENSMUSG00000049866	Arl4c	0.336243	6.53896	10.0546	0.00703313	0.0311404
IFNAR-DI222	ENSMUSG00000031930	Wwp2	0.335171	6.03931	13.7464	0.00245855	0.017278
IFNAR-DI222	ENSMUSG00000051319	Mtln	0.334741	4.10032	16.7306	0.00117217	0.0116308
IFNAR-DI222	ENSMUSG00000056629	Fkbp2	0.334345	5.27085	23.0597	0.000306737	0.00593383
IFNAR-DI222	ENSMUSG00000014606	Slc25a11	0.334313	6.13631	15.6465	0.00151952	0.0132467
IFNAR-DI222	ENSMUSG00000042419	Nfkbil1	0.334027	3.26488	8.60584	0.0111956	0.041585
IFNAR-DI222	ENSMUSG00000036781	Rps27l	0.333595	5.80769	14.103	0.00224009	0.0164028
IFNAR-DI222	ENSMUSG00000064254	Ethe1	0.333081	3.45861	8.64736	0.011042	0.0412486
IFNAR-DI222	ENSMUSG00000032239	Rp9	0.332526	5.44424	7.79865	0.0147375	0.0498362
IFNAR-DI222	ENSMUSG00000020988	L2hgdh	0.332454	3.85815	8.83284	0.010385	0.0397338
IFNAR-DI222	ENSMUSG00000066042	Med18	0.332197	2.75855	9.55572	0.00822243	0.0344787
IFNAR-DI222	ENSMUSG00000040482	Dxo	0.331952	4.39241	26.4617	0.00016455	0.00446885
IFNAR-DI222	ENSMUSG00000052833	Sae1	0.331886	5.93792	8.5902	0.0112541	0.0417418
IFNAR-DI222	ENSMUSG00000015335	Zdhhc12	0.331505	3.54596	13.1046	0.00291671	0.0188907
IFNAR-DI222	ENSMUSG00000031813	Mvb12a	0.331436	5.10927	30.5678	8.32024e-05	0.00334971
IFNAR-DI222	ENSMUSG00000000740	Rpl13	0.331254	8.75566	13.5214	0.00260901	0.017771
IFNAR-DI222	ENSMUSG00000021938	Pspc1	0.331231	4.87183	24.0572	0.00025399	0.0053569
IFNAR-DI222	ENSMUSG00000079658	Eloc	0.331116	5.86983	18.0155	0.00087276	0.00993214
IFNAR-DI222	ENSMUSG00000031931	Ankrd49	0.331108	4.12535	10.6336	0.00589438	0.0279331
IFNAR-DI222	ENSMUSG00000022706	Mrpl40	0.33074	4.24828	16.0243	0.00138647	0.0127078
IFNAR-DI222	ENSMUSG00000006418	Rnf114	0.330547	6.64013	26.1371	0.000174198	0.00457161
IFNAR-DI222	ENSMUSG00000058267	Mrps14	0.32993	4.93148	19.2643	0.000663189	0.00877678
IFNAR-DI222	ENSMUSG00000024516	Sec11c	0.329516	5.90431	14.456	0.00204566	0.0155266
IFNAR-DI222	ENSMUSG00000073702	Rpl31	0.329496	7.89749	12.3699	0.00356702	0.0211341
IFNAR-DI222	ENSMUSG00000021024	Psma6	0.32948	6.46042	20.5484	0.000505763	0.00767245
IFNAR-DI222	ENSMUSG00000020739	Nup85	0.329411	5.54673	9.61578	0.00806755	0.0340883
IFNAR-DI222	ENSMUSG00000005161	Prdx2	0.329253	6.72338	12.5452	0.0033979	0.0206045
IFNAR-DI222	ENSMUSG00000034424	Gcsh	0.328614	4.47766	10.8484	0.00552717	0.0268187
IFNAR-DI222	ENSMUSG00000008690	Ncaph2	0.328611	6.54113	14.9643	0.00179879	0.0144344
IFNAR-DI222	ENSMUSG00000051355	Commd1	0.328542	3.91708	12.1758	0.00376592	0.0216466
IFNAR-DI222	ENSMUSG00000030697	Ppp4c	0.328242	6.28108	12.2626	0.00367541	0.0214029
IFNAR-DI222	ENSMUSG00000106734	Gm20559	0.328215	5.69316	10.2922	0.00653742	0.0297741
IFNAR-DI222	ENSMUSG00000028899	Taf12	0.32808	4.61715	14.3041	0.00212681	0.0158734
IFNAR-DI222	ENSMUSG00000048707	Tprn	0.327833	3.24721	12.6885	0.00326643	0.0201508
IFNAR-DI222	ENSMUSG00000023106	Denr	0.327832	5.62572	28.717	0.00011218	0.00384724
IFNAR-DI222	ENSMUSG00000023262	Acy1	0.327692	3.05899	13.457	0.00265398	0.0179397
IFNAR-DI222	ENSMUSG00000045160	Bola3	0.327449	4.76433	8.31267	0.0123536	0.0444559
IFNAR-DI222	ENSMUSG00000061458	Nol10	0.32743	4.1839	16.7473	0.00116758	0.0116293
IFNAR-DI222	ENSMUSG00000073982	Rhog	0.327297	5.96181	18.8686	0.000722593	0.00909653
IFNAR-DI222	ENSMUSG00000016619	Nup50	0.326896	5.9942	12.9876	0.00301048	0.019244
IFNAR-DI222	ENSMUSG00000062328	Rpl17	0.32682	8.51813	10.9224	0.00540694	0.0264536
IFNAR-DI222	ENSMUSG00000029198	Grpel1	0.326792	5.27785	12.0394	0.00391326	0.0221864
IFNAR-DI222	ENSMUSG00000074797	Itpa	0.325723	4.6381	11.4098	0.00468615	0.0245434
IFNAR-DI222	ENSMUSG00000040269	Mrps28	0.32548	3.89742	10.6017	0.00595122	0.0281119
IFNAR-DI222	ENSMUSG00000039244	E130309D02Rik	0.325289	4.5437	8.1854	0.0128992	0.0456749
IFNAR-DI222	ENSMUSG00000035885	Cox8a	0.325113	6.85513	11.519	0.00454028	0.0241691
IFNAR-DI222	ENSMUSG00000063802	Hspbp1	0.324554	4.83597	20.4634	0.000514745	0.0077046
IFNAR-DI222	ENSMUSG00000037331	Larp1	0.324506	7.40108	22.8234	0.000321012	0.00607686
IFNAR-DI222	ENSMUSG00000025647	Shisa5	0.324116	7.91481	14.8475	0.00185233	0.0146839
IFNAR-DI222	ENSMUSG00000036371	Serbp1	0.324085	8.38907	12.0187	0.00393625	0.022253
IFNAR-DI222	ENSMUSG00000002329	Mdp1	0.324024	5.12555	9.04625	0.00968444	0.0381109
IFNAR-DI222	ENSMUSG00000028861	Mrps15	0.323792	4.73898	19.0447	0.000695442	0.00893301
IFNAR-DI222	ENSMUSG00000061032	Rrp1	0.323543	7.25599	13.7776	0.00243847	0.017216
IFNAR-DI222	ENSMUSG00000002227	Mov10	0.323382	5.01361	22.4061	0.000348132	0.00633235
IFNAR-DI222	ENSMUSG00000028953	Abcf2	0.323282	6.07986	22.5359	0.000339423	0.00624746
IFNAR-DI222	ENSMUSG00000042541	Sem1	0.323247	6.33003	21.2016	0.000442461	0.00718268
IFNAR-DI222	ENSMUSG00000031879	Ciao2b	0.323062	4.62509	15.692	0.00150274	0.0131654
IFNAR-DI222	ENSMUSG00000041084	Ostc	0.322898	5.70999	12.7972	0.00317054	0.0197898
IFNAR-DI222	ENSMUSG00000029401	Rilpl2	0.322262	4.10921	18.2638	0.000825631	0.00967638
IFNAR-DI222	ENSMUSG00000061589	Dot1l	0.322118	6.71993	19.4822	0.000632893	0.00859197
IFNAR-DI222	ENSMUSG00000005354	Txn2	0.322061	6.17712	15.7532	0.00148049	0.0130742
IFNAR-DI222	ENSMUSG00000050244	Heatr1	0.321994	5.57379	9.26348	0.00902701	0.0363592
IFNAR-DI222	ENSMUSG00000031068	Glrx3	0.321636	5.93933	16.817	0.00114867	0.0115337
IFNAR-DI222	ENSMUSG00000057497	Fam136a	0.321536	4.19028	16.0337	0.00138334	0.0127078
IFNAR-DI222	ENSMUSG00000002372	Ranbp3	0.321462	6.30862	16.2378	0.00131726	0.0124614
IFNAR-DI222	ENSMUSG00000029552	Tes	0.321238	5.38888	13.2657	0.00279307	0.0184141
IFNAR-DI222	ENSMUSG00000025290	Rps24	0.321151	8.7471	12.7529	0.00320927	0.0199655
IFNAR-DI222	ENSMUSG00000014504	Srp19	0.321032	5.47939	13.7278	0.0024706	0.0173089
IFNAR-DI222	ENSMUSG00000028099	Polr3c	0.320979	5.12101	12.0034	0.00395324	0.0223129
IFNAR-DI222	ENSMUSG00000015092	Edf1	0.320719	6.50474	17.0641	0.0010844	0.0111288
IFNAR-DI222	ENSMUSG00000026341	Actr3	0.320395	8.33442	13.2576	0.00279909	0.01844
IFNAR-DI222	ENSMUSG00000003423	Pih1d1	0.320135	4.87131	21.0057	0.000460434	0.0073197
IFNAR-DI222	ENSMUSG00000020219	Timm13	0.31978	5.28499	13.7097	0.00248242	0.0173457
IFNAR-DI222	ENSMUSG00000029594	Rbm19	0.319665	4.16268	13.5078	0.00261847	0.0178149
IFNAR-DI222	ENSMUSG00000040688	Tbl3	0.319237	5.00083	25.9878	0.000178854	0.00461157
IFNAR-DI222	ENSMUSG00000048175	Asb8	0.318401	4.89582	15.2681	0.00166768	0.0139397
IFNAR-DI222	ENSMUSG00000030079	Ruvbl1	0.318262	4.78881	9.86204	0.00746688	0.0323632
IFNAR-DI222	ENSMUSG00000039660	Spout1	0.318211	3.99823	14.3594	0.00209687	0.0157327
IFNAR-DI222	ENSMUSG00000017221	Psmd3	0.318078	6.88064	27.7037	0.000132892	0.00409979
IFNAR-DI222	ENSMUSG00000038880	Mrps34	0.317553	3.48925	12.9404	0.0030493	0.0193869
IFNAR-DI222	ENSMUSG00000063273	Naa15	0.317365	6.73399	8.82083	0.0104262	0.0398155
IFNAR-DI222	ENSMUSG00000096740	Lbhd1	0.317211	2.05214	7.91325	0.0141628	0.0485527
IFNAR-DI222	ENSMUSG00000044350	Lacc1	0.317183	3.62394	8.52149	0.0115153	0.042354
IFNAR-DI222	ENSMUSG00000031381	Piga	0.31693	4.24304	9.26938	0.00900989	0.0362985
IFNAR-DI222	ENSMUSG00000020211	Sf3a2	0.316822	5.18454	8.58896	0.0112587	0.0417459
IFNAR-DI222	ENSMUSG00000022427	Tomm22	0.316584	5.91169	18.1198	0.000852591	0.00978457
IFNAR-DI222	ENSMUSG00000067847	Romo1	0.316575	4.83849	11.8241	0.00415966	0.0229246
IFNAR-DI222	ENSMUSG00000012848	Rps5	0.316215	8.45952	16.1397	0.00134855	0.0125819
IFNAR-DI222	ENSMUSG00000046756	Mrps7	0.316138	5.11754	26.6384	0.000159556	0.00439341
IFNAR-DI222	ENSMUSG00000020758	Itgb4	0.315955	5.39037	15.1668	0.00171015	0.0140399
IFNAR-DI222	ENSMUSG00000041697	Cox6a1	0.315945	7.13299	13.5838	0.00256622	0.0175677
IFNAR-DI222	ENSMUSG00000000131	Xpo6	0.314945	6.53757	10.9882	0.00530247	0.0262258
IFNAR-DI222	ENSMUSG00000037197	Rbm17	0.314577	6.04781	10.2216	0.0066804	0.0301977
IFNAR-DI222	ENSMUSG00000052738	Suclg1	0.314475	6.29782	11.0239	0.00524677	0.0261112
IFNAR-DI222	ENSMUSG00000028998	Tomm7	0.314366	5.37925	13.8535	0.00239044	0.0170418
IFNAR-DI222	ENSMUSG00000035505	Cox18	0.314108	3.47074	13.0453	0.00296376	0.0190877
IFNAR-DI222	ENSMUSG00000026603	Smyd2	0.313742	3.93974	9.6283	0.00803571	0.0340121
IFNAR-DI222	ENSMUSG00000002102	Psmc3	0.313696	6.99892	29.6163	9.68589e-05	0.00359004
IFNAR-DI222	ENSMUSG00000030282	Cmas	0.313376	5.48506	8.19174	0.0128714	0.0456222
IFNAR-DI222	ENSMUSG00000038274	Fau	0.313312	8.02486	10.6605	0.00584689	0.0277965
IFNAR-DI222	ENSMUSG00000006215	Zbtb17	0.313145	4.77426	8.45155	0.0117885	0.0430985
IFNAR-DI222	ENSMUSG00000020766	Galk1	0.313081	4.89199	7.978	0.0138496	0.0479161
IFNAR-DI222	ENSMUSG00000057177	Gsk3a	0.312992	6.00822	11.2956	0.00484447	0.0249455
IFNAR-DI222	ENSMUSG00000045438	Cox19	0.312838	4.34038	12.0219	0.00393266	0.022241
IFNAR-DI222	ENSMUSG00000075229	Ccdc58	0.312825	3.6532	9.02085	0.00976487	0.0383175
IFNAR-DI222	ENSMUSG00000024955	Esrra	0.31167	5.67164	10.1919	0.0067416	0.0303828
IFNAR-DI222	ENSMUSG00000021486	Prelid1	0.311635	6.69983	14.5637	0.00199022	0.0153298
IFNAR-DI222	ENSMUSG00000024118	Tedc2	0.311549	3.24746	11.9882	0.00397027	0.0223606
IFNAR-DI222	ENSMUSG00000066979	Bub3	0.311401	6.28361	7.90193	0.0142184	0.0487054
IFNAR-DI222	ENSMUSG00000071644	Eef1g	0.311039	7.90488	17.5482	0.00097012	0.0105056
IFNAR-DI222	ENSMUSG00000049553	Polr1a	0.310549	5.38762	32.049	6.61112e-05	0.00305811
IFNAR-DI222	ENSMUSG00000004789	Dlst	0.309699	7.37696	11.0272	0.00524169	0.0261006
IFNAR-DI222	ENSMUSG00000024436	Mrps18b	0.309641	3.31296	12.5554	0.00338826	0.0206045
IFNAR-DI222	ENSMUSG00000029056	Pank4	0.309556	5.31447	9.06693	0.00961953	0.037958
IFNAR-DI222	ENSMUSG00000028798	Eif3i	0.309523	6.12899	26.2919	0.000169519	0.00453378
IFNAR-DI222	ENSMUSG00000047675	Rps8	0.309351	8.7671	11.7366	0.00426497	0.0232688
IFNAR-DI222	ENSMUSG00000028811	Yars	0.309056	5.5742	23.3685	0.000289166	0.00573849
IFNAR-DI222	ENSMUSG00000029447	Cct6a	0.308941	6.83628	30.4508	8.47562e-05	0.00336903
IFNAR-DI222	ENSMUSG00000024387	Csnk2b	0.308707	5.82743	34.6163	4.51727e-05	0.00255718
IFNAR-DI222	ENSMUSG00000029777	Gars	0.30868	6.38926	29.594	9.72081e-05	0.00359182
IFNAR-DI222	ENSMUSG00000020664	Dld	0.308156	6.7822	14.2323	0.00216652	0.0160666
IFNAR-DI222	ENSMUSG00000038214	Bend3	0.307896	3.68494	12.3401	0.0035968	0.0212092
IFNAR-DI222	ENSMUSG00000030979	Uros	0.307734	3.77062	7.79738	0.0147441	0.0498488
IFNAR-DI222	ENSMUSG00000063457	Rps15	0.307642	8.61645	12.6771	0.00327663	0.0201757
IFNAR-DI222	ENSMUSG00000002728	Naa20	0.307577	5.47779	19.0463	0.000695191	0.00893301
IFNAR-DI222	ENSMUSG00000042079	Hnrnpf	0.307511	7.07473	7.84748	0.0144894	0.0493466
IFNAR-DI222	ENSMUSG00000040212	Emp3	0.307309	5.15484	13.4429	0.00266396	0.0179428
IFNAR-DI222	ENSMUSG00000033416	Gucd1	0.307189	5.03029	17.5888	0.000961183	0.0104766
IFNAR-DI222	ENSMUSG00000050705	2310061I04Rik	0.307035	4.54433	13.1098	0.00291262	0.0188774
IFNAR-DI222	ENSMUSG00000025591	Tma16	0.30692	3.37381	14.9878	0.00178825	0.0143891
IFNAR-DI222	ENSMUSG00000020720	Psmd12	0.306757	6.10954	31.7731	6.89631e-05	0.00309926
IFNAR-DI222	ENSMUSG00000049823	Zbtb12	0.306494	2.8246	9.46023	0.00847581	0.0350749
IFNAR-DI222	ENSMUSG00000029780	Nt5c3	0.306361	5.10873	18.6726	0.000754272	0.0092205
IFNAR-DI222	ENSMUSG00000030029	Lrig1	0.306335	5.62463	10.555	0.00603557	0.0283285
IFNAR-DI222	ENSMUSG00000036112	Metap2	0.305416	7.26357	17.5024	0.00098031	0.010568
IFNAR-DI222	ENSMUSG00000024997	Prdx3	0.305088	5.92152	11.3567	0.00475899	0.0247143
IFNAR-DI222	ENSMUSG00000037692	Ahdc1	0.305049	5.39854	12.4148	0.0035228	0.0209564
IFNAR-DI222	ENSMUSG00000038489	Polr2l	0.304571	4.53617	8.21073	0.0127885	0.0454649
IFNAR-DI222	ENSMUSG00000041841	Rpl37	0.304391	7.45504	12.071	0.00387858	0.0220396
IFNAR-DI222	ENSMUSG00000010755	Cars	0.30412	5.32312	15.0672	0.00175308	0.0142409
IFNAR-DI222	ENSMUSG00000030189	Ybx3	0.304035	7.42987	8.64657	0.0110449	0.0412508
IFNAR-DI222	ENSMUSG00000028964	Park7	0.304029	6.68737	15.0214	0.00177327	0.014347
IFNAR-DI222	ENSMUSG00000058833	Rex1bd	0.304	5.0144	23.7383	0.00026963	0.00554367
IFNAR-DI222	ENSMUSG00000021102	Glrx5	0.303993	5.37153	9.60771	0.00808817	0.0341075
IFNAR-DI222	ENSMUSG00000025580	Eif4a3	0.303525	6.44033	16.4298	0.00125839	0.0121737
IFNAR-DI222	ENSMUSG00000038429	Usp5	0.303266	6.40124	32.93	5.78698e-05	0.00286029
IFNAR-DI222	ENSMUSG00000030538	Cib1	0.302714	5.12755	21.446	0.000421149	0.00693699
IFNAR-DI222	ENSMUSG00000038685	Rtel1	0.302365	4.959	8.23044	0.012703	0.045298
IFNAR-DI222	ENSMUSG00000018405	Mrm1	0.302285	3.55355	10.2533	0.00661584	0.0300152
IFNAR-DI222	ENSMUSG00000021235	Coq6	0.302224	4.11046	15.0962	0.00174044	0.0141854
IFNAR-DI222	ENSMUSG00000052337	Immt	0.302203	6.98118	13.6101	0.00254849	0.0175349
IFNAR-DI222	ENSMUSG00000032215	Rsl24d1	0.301979	4.89879	7.9948	0.0137696	0.0477423
IFNAR-DI222	ENSMUSG00000006335	Tfpt	0.301853	3.84572	9.50221	0.00836333	0.0348545
IFNAR-DI222	ENSMUSG00000026511	Srp9	0.30114	5.82526	15.1601	0.00171297	0.0140457
IFNAR-DI222	ENSMUSG00000008333	Snrpb2	0.300882	5.22928	8.17284	0.0129546	0.0457791
IFNAR-DI222	ENSMUSG00000029815	Malsu1	0.300657	3.4879	11.2309	0.00493692	0.0252449
IFNAR-DI222	ENSMUSG00000026750	Psmb7	0.300559	5.72348	20.9166	0.000468886	0.00737441
IFNAR-DI222	ENSMUSG00000022234	Cct5	0.300127	7.14268	23.5917	0.000277187	0.00564018
IFNAR-DI222	ENSMUSG00000032870	Smap2	0.299299	6.1393	17.4297	0.000996746	0.010663
IFNAR-DI222	ENSMUSG00000049517	Rps23	0.299245	8.279	12.2195	0.00372002	0.0215279
IFNAR-DI222	ENSMUSG00000020743	Mif4gd	0.299086	5.63913	12.4265	0.00351143	0.0209414
IFNAR-DI222	ENSMUSG00000030316	Tamm41	0.299038	3.33673	8.40316	0.0119819	0.0435531
IFNAR-DI222	ENSMUSG00000029580	Actb	0.299034	11.2596	18.1565	0.000845629	0.00975138
IFNAR-DI222	ENSMUSG00000025532	Crcp	0.299006	4.38498	14.1884	0.00219116	0.0161854
IFNAR-DI222	ENSMUSG00000021062	Rab15	0.298952	4.97067	9.4176	0.00859186	0.0353399
IFNAR-DI222	ENSMUSG00000045917	Tmem268	0.29874	4.46083	11.0437	0.00521617	0.0260175
IFNAR-DI222	ENSMUSG00000019738	Polr2i	0.298532	3.94271	10.3148	0.00649251	0.0296537
IFNAR-DI222	ENSMUSG00000015671	Psma2	0.298157	6.51254	20.7086	0.000489328	0.00749828
IFNAR-DI222	ENSMUSG00000025794	Rpl14	0.297888	8.31596	12.5963	0.00335032	0.0204681
IFNAR-DI222	ENSMUSG00000032803	Cdv3	0.297238	7.11649	9.5228	0.00830878	0.034673
IFNAR-DI222	ENSMUSG00000045216	Hs6st1	0.297101	5.55654	13.7756	0.00243976	0.017216
IFNAR-DI222	ENSMUSG00000062006	Rpl34	0.297045	7.74859	11.7413	0.00425917	0.0232608
IFNAR-DI222	ENSMUSG00000030942	Thumpd1	0.296763	5.40419	10.463	0.00620609	0.0288909
IFNAR-DI222	ENSMUSG00000069744	Psmb3	0.296727	6.11405	27.7506	0.000131842	0.0040926
IFNAR-DI222	ENSMUSG00000055491	Pprc1	0.29668	5.50918	10.6579	0.00585139	0.0277965
IFNAR-DI222	ENSMUSG00000008450	Nutf2	0.296057	3.91072	10.5831	0.00598475	0.0282175
IFNAR-DI222	ENSMUSG00000031352	Hccs	0.296031	4.79799	12.545	0.00339802	0.0206045
IFNAR-DI222	ENSMUSG00000022574	Naprt	0.295996	3.51291	12.0903	0.00385749	0.0219749
IFNAR-DI222	ENSMUSG00000052962	Mrpl35	0.295686	4.17644	13.9305	0.00234286	0.0168148
IFNAR-DI222	ENSMUSG00000031787	Katnb1	0.295683	4.32051	16.7326	0.00117162	0.0116308
IFNAR-DI222	ENSMUSG00000020949	Fkbp3	0.295589	5.36114	8.07777	0.0133826	0.0468051
IFNAR-DI222	ENSMUSG00000029388	Eif2b1	0.295481	4.77878	20.7752	0.000482676	0.00747808
IFNAR-DI222	ENSMUSG00000040354	Mars	0.295024	5.76735	36.293	3.56199e-05	0.00226302
IFNAR-DI222	ENSMUSG00000029394	Cdk2ap1	0.294965	4.84702	8.53695	0.011456	0.04223
IFNAR-DI222	ENSMUSG00000024258	Polr2d	0.294885	4.36652	10.9414	0.00537654	0.0263999
IFNAR-DI222	ENSMUSG00000023272	Creld2	0.2946	5.30672	9.45918	0.00847866	0.0350785
IFNAR-DI222	ENSMUSG00000006519	Cyba	0.29451	6.12267	11.6026	0.00443215	0.0238515
IFNAR-DI222	ENSMUSG00000035027	Map2k2	0.294234	6.39849	27.948	0.000127522	0.00405601
IFNAR-DI222	ENSMUSG00000007670	Khsrp	0.29389	6.99936	11.2372	0.00492784	0.0252328
IFNAR-DI222	ENSMUSG00000038717	Atp5l	0.293838	4.99962	12.0294	0.00392438	0.0222226
IFNAR-DI222	ENSMUSG00000002129	Sf3a1	0.293655	6.06141	9.44637	0.00851335	0.0351479
IFNAR-DI222	ENSMUSG00000031984	2810004N23Rik	0.293393	4.95782	24.125	0.000250805	0.00533041
IFNAR-DI222	ENSMUSG00000028837	Psmb2	0.293137	5.70143	30.9635	7.81843e-05	0.00327458
IFNAR-DI222	ENSMUSG00000043866	Taf10	0.292994	5.63089	16.2578	0.00131098	0.012436
IFNAR-DI222	ENSMUSG00000033373	Fntb	0.292769	4.32848	10.6221	0.00591476	0.0280071
IFNAR-DI222	ENSMUSG00000025762	Larp1b	0.292611	4.90492	12.5001	0.00344053	0.0207138
IFNAR-DI222	ENSMUSG00000018697	Aatf	0.292247	4.16367	15.1613	0.00171247	0.0140457
IFNAR-DI222	ENSMUSG00000068580	Zfyve19	0.291975	4.14097	12.5172	0.00342428	0.0206768
IFNAR-DI222	ENSMUSG00000024067	Dpy30	0.291538	4.38712	8.93327	0.0100482	0.0389706
IFNAR-DI222	ENSMUSG00000070031	Sp140	0.290881	4.35619	7.84261	0.0145139	0.0493942
IFNAR-DI222	ENSMUSG00000070003	Ssbp4	0.290681	6.2608	27.7905	0.000130956	0.0040926
IFNAR-DI222	ENSMUSG00000078572	Ndufaf8	0.290678	3.46027	8.16118	0.0130062	0.0459157
IFNAR-DI222	ENSMUSG00000004788	Eif2b2	0.290333	5.15432	17.7374	0.000929268	0.0103051
IFNAR-DI222	ENSMUSG00000024953	Prdx5	0.290139	6.90263	11.7528	0.00424527	0.0232274
IFNAR-DI222	ENSMUSG00000064326	Siva1	0.289983	4.29515	11.5087	0.00455373	0.0241961
IFNAR-DI222	ENSMUSG00000028029	Aimp1	0.289966	5.40298	13.0936	0.00292534	0.0189327
IFNAR-DI222	ENSMUSG00000019837	Gtf3c6	0.289927	4.72453	11.5846	0.00445509	0.0239094
IFNAR-DI222	ENSMUSG00000032399	Rpl4	0.289728	9.59406	10.6397	0.00588348	0.0278902
IFNAR-DI222	ENSMUSG00000019494	Cops6	0.289396	5.94616	27.3669	0.000140725	0.00415864
IFNAR-DI222	ENSMUSG00000001380	Hars	0.289271	5.66554	22.5665	0.000337405	0.0062205
IFNAR-DI222	ENSMUSG00000046330	Rpl37a	0.289196	7.88314	10.183	0.00676007	0.0304427
IFNAR-DI222	ENSMUSG00000028455	Stoml2	0.289128	5.13314	20.5371	0.00050695	0.00767245
IFNAR-DI222	ENSMUSG00000033068	Entpd6	0.289032	4.124	12.5344	0.00340797	0.0206136
IFNAR-DI222	ENSMUSG00000024213	Nudt3	0.289019	6.03774	8.80981	0.0104641	0.0398913
IFNAR-DI222	ENSMUSG00000084786	Ubl5	0.288871	6.17451	9.54278	0.00825625	0.0345632
IFNAR-DI222	ENSMUSG00000042043	Tbca	0.288629	5.80294	24.4186	0.000237515	0.00523495
IFNAR-DI222	ENSMUSG00000065990	Aurkaip1	0.288529	5.57891	24.1852	0.00024801	0.00530952
IFNAR-DI222	ENSMUSG00000060636	Rpl35a	0.288266	7.59281	11.1486	0.00505752	0.0256536
IFNAR-DI222	ENSMUSG00000030647	Ndufc2	0.288228	5.70931	10.0558	0.00703049	0.0311404
IFNAR-DI222	ENSMUSG00000022538	Lsg1	0.288193	5.1157	24.2383	0.000245575	0.00530239
IFNAR-DI222	ENSMUSG00000041607	Mbp	0.288174	6.34665	8.42305	0.011902	0.0433607
IFNAR-DI222	ENSMUSG00000026917	Wdr5	0.288104	5.59978	16.5173	0.00123258	0.0119811
IFNAR-DI222	ENSMUSG00000056708	Ier5	0.287776	6.49358	11.5671	0.00447763	0.0239648
IFNAR-DI222	ENSMUSG00000024937	Ehbp1l1	0.287622	6.99769	9.71459	0.00782005	0.0333677
IFNAR-DI222	ENSMUSG00000010048	Ifrd2	0.287498	4.60401	18.2372	0.000830533	0.00970805
IFNAR-DI222	ENSMUSG00000025377	Tepsin	0.287389	4.19584	8.48078	0.0116734	0.0427574
IFNAR-DI222	ENSMUSG00000037907	Ankrd13b	0.287214	4.08351	9.25702	0.00904579	0.0364182
IFNAR-DI222	ENSMUSG00000020708	Psmc5	0.286815	6.45953	28.0612	0.000125119	0.00401792
IFNAR-DI222	ENSMUSG00000034748	Sirt6	0.286677	3.94051	10.1225	0.00688714	0.0307717
IFNAR-DI222	ENSMUSG00000022205	Sub1	0.28667	6.81307	8.70157	0.0108451	0.0408351
IFNAR-DI222	ENSMUSG00000004895	Prcc	0.286359	5.36434	10.3405	0.00644173	0.0295363
IFNAR-DI222	ENSMUSG00000050608	Micos10	0.286131	6.09895	13.3337	0.00274269	0.0182248
IFNAR-DI222	ENSMUSG00000024194	Cuta	0.285851	5.29186	18.3145	0.000816369	0.00960783
IFNAR-DI222	ENSMUSG00000028261	Ndufaf4	0.285846	4.65846	9.93947	0.00728881	0.031901
IFNAR-DI222	ENSMUSG00000028651	Ppie	0.285721	4.42331	17.5411	0.000971688	0.0105095
IFNAR-DI222	ENSMUSG00000008200	Fnbp4	0.285591	6.89028	7.83162	0.0145695	0.0494612
IFNAR-DI222	ENSMUSG00000020922	Lsm12	0.285587	5.27268	19.5191	0.000627921	0.00859197
IFNAR-DI222	ENSMUSG00000025260	Hsd17b10	0.285212	5.23702	18.9513	0.000709686	0.00899818
IFNAR-DI222	ENSMUSG00000029616	Erp29	0.285062	5.83744	19.4999	0.000630495	0.00859197
IFNAR-DI222	ENSMUSG00000031671	Setd6	0.285041	3.85329	16.2809	0.00130378	0.0123992
IFNAR-DI222	ENSMUSG00000015478	Rnf5	0.285016	4.42431	11.8288	0.00415416	0.0229129
IFNAR-DI222	ENSMUSG00000035242	Oaz1	0.284912	7.86277	9.23649	0.00910579	0.0365611
IFNAR-DI222	ENSMUSG00000087687	Pet100	0.284628	3.54819	8.19241	0.0128685	0.0456209
IFNAR-DI222	ENSMUSG00000019814	Ltv1	0.284623	4.89603	20.444	0.000516827	0.00771698
IFNAR-DI222	ENSMUSG00000005674	Tomm40l	0.283913	3.24379	11.5125	0.00454876	0.0241916
IFNAR-DI222	ENSMUSG00000005981	Trap1	0.283765	6.26089	26.5583	0.000161797	0.00443047
IFNAR-DI222	ENSMUSG00000085028	Slc2a4rg-ps	0.28373	4.19845	10.2598	0.00660263	0.029986
IFNAR-DI222	ENSMUSG00000018761	Mpdu1	0.283487	5.10176	17.0591	0.00108566	0.0111323
IFNAR-DI222	ENSMUSG00000075227	Znhit2	0.283255	3.90327	8.80813	0.0104698	0.0399047
IFNAR-DI222	ENSMUSG00000002014	Ssr4	0.283189	5.76777	18.1739	0.000842348	0.0097296
IFNAR-DI222	ENSMUSG00000029623	Pdap1	0.282918	6.19994	19.1838	0.000674807	0.00880937
IFNAR-DI222	ENSMUSG00000032381	Ciao2a	0.282909	5.25224	19.2209	0.000669426	0.00879379
IFNAR-DI222	ENSMUSG00000027367	Stard7	0.282383	6.46171	14.4831	0.00203151	0.0154724
IFNAR-DI222	ENSMUSG00000028495	Rps6	0.282146	7.92514	11.112	0.00511228	0.0258054
IFNAR-DI222	ENSMUSG00000046364	Rpl27a	0.282107	8.01504	10.2907	0.00654051	0.0297805
IFNAR-DI222	ENSMUSG00000021595	Nsun2	0.281648	6.15618	17.4971	0.000981497	0.010568
IFNAR-DI222	ENSMUSG00000020840	Blmh	0.281166	5.75526	15.33	0.00164234	0.0138063
IFNAR-DI222	ENSMUSG00000074247	Dda1	0.281004	5.95662	15.6406	0.00152168	0.0132524
IFNAR-DI222	ENSMUSG00000024830	Rps6kb2	0.280959	5.06335	7.8828	0.0143129	0.048925
IFNAR-DI222	ENSMUSG00000004849	Ap1s1	0.280887	5.6207	14.7316	0.00190728	0.0149187
IFNAR-DI222	ENSMUSG00000029500	Pgam5	0.280206	4.82546	11.2606	0.00489427	0.0251126
IFNAR-DI222	ENSMUSG00000038722	Bud31	0.27961	5.21818	10.4551	0.00622105	0.0289452
IFNAR-DI222	ENSMUSG00000034595	Ppp1r18	0.279443	6.11095	16.6435	0.00119642	0.0117985
IFNAR-DI222	ENSMUSG00000030435	U2af2	0.279418	7.44664	14.862	0.00184559	0.0146634
IFNAR-DI222	ENSMUSG00000036160	Surf6	0.27925	4.82035	11.0823	0.00515717	0.0259209
IFNAR-DI222	ENSMUSG00000042642	Flad1	0.279232	4.5358	11.5359	0.00451811	0.0240939
IFNAR-DI222	ENSMUSG00000021660	Btf3	0.279027	7.28944	18.6863	0.000752008	0.0092205
IFNAR-DI222	ENSMUSG00000027411	Vps16	0.278521	5.87062	8.05317	0.0134961	0.0470803
IFNAR-DI222	ENSMUSG00000071645	Tut1	0.278509	4.87058	11.8614	0.00411573	0.0227676
IFNAR-DI222	ENSMUSG00000001440	Kpnb1	0.278452	7.96296	13.9995	0.00230111	0.0166896
IFNAR-DI222	ENSMUSG00000036932	Aifm1	0.278412	5.12507	10.2285	0.00666622	0.0301662
IFNAR-DI222	ENSMUSG00000052214	Opa3	0.278219	5.20556	21.7709	0.000394628	0.00668899
IFNAR-DI222	ENSMUSG00000031960	Aars	0.277943	6.71655	10.0702	0.00699929	0.0310919
IFNAR-DI222	ENSMUSG00000012296	Tjap1	0.277893	5.20523	12.0812	0.00386741	0.0219846
IFNAR-DI222	ENSMUSG00000016253	Nelfcd	0.277762	5.31121	10.6946	0.00578722	0.0276104
IFNAR-DI222	ENSMUSG00000039768	Dnajc11	0.277458	5.70362	25.7233	0.000187456	0.00469165
IFNAR-DI222	ENSMUSG00000061758	Akr1b10	0.277352	4.35528	8.14216	0.013091	0.0460858
IFNAR-DI222	ENSMUSG00000019710	Mrpl24	0.277122	5.77342	10.8724	0.00548787	0.0266869
IFNAR-DI222	ENSMUSG00000075467	Dnlz	0.276907	4.73634	19.5734	0.000620689	0.00854796
IFNAR-DI222	ENSMUSG00000047098	Rnf31	0.276504	5.78408	16.4574	0.00125021	0.0121192
IFNAR-DI222	ENSMUSG00000031706	Rfx1	0.276403	5.37684	8.54702	0.0114175	0.0421176
IFNAR-DI222	ENSMUSG00000027349	Fam98b	0.276323	5.2035	10.8505	0.00552374	0.0268115
IFNAR-DI222	ENSMUSG00000022437	Samm50	0.276316	6.33995	10.2321	0.00665882	0.0301405
IFNAR-DI222	ENSMUSG00000030744	Rps3	0.276188	8.90935	11.1703	0.00502548	0.0255572
IFNAR-DI222	ENSMUSG00000043702	Pde12	0.275231	4.81135	11.3478	0.00477138	0.0247495
IFNAR-DI222	ENSMUSG00000033055	Ankrd54	0.275054	4.78243	14.3908	0.00208005	0.0156664
IFNAR-DI222	ENSMUSG00000028851	Nudc	0.274944	6.59143	27.117	0.00014688	0.00422508
IFNAR-DI222	ENSMUSG00000003810	Mast2	0.274319	6.3026	22.7054	0.000328426	0.00611883
IFNAR-DI222	ENSMUSG00000073771	Btbd19	0.273821	3.27047	9.6869	0.00788853	0.0335809
IFNAR-DI222	ENSMUSG00000058546	Rpl23a	0.27367	6.83907	10.8974	0.00544714	0.0265326
IFNAR-DI222	ENSMUSG00000027551	Zfp64	0.273394	4.40769	8.81279	0.0104538	0.0398694
IFNAR-DI222	ENSMUSG00000022204	Ngdn	0.273386	5.06261	12.0066	0.00394975	0.0223091
IFNAR-DI222	ENSMUSG00000027423	Snx5	0.273038	6.80296	8.96601	0.00994121	0.0387427
IFNAR-DI222	ENSMUSG00000035478	Mbd3	0.272946	6.52829	17.3162	0.00102306	0.0107941
IFNAR-DI222	ENSMUSG00000001674	Ddx18	0.272794	5.24556	9.48295	0.00841473	0.0349778
IFNAR-DI222	ENSMUSG00000007721	Ccdc124	0.272588	5.40925	16.142	0.00134784	0.0125819
IFNAR-DI222	ENSMUSG00000045394	Epcam	0.27242	5.86183	12.6027	0.00334443	0.0204534
IFNAR-DI222	ENSMUSG00000068039	Tcp1	0.272364	7.21735	15.4146	0.00160843	0.0136709
IFNAR-DI222	ENSMUSG00000052488	Cherp	0.272354	6.10511	14.2011	0.00218398	0.0161598
IFNAR-DI222	ENSMUSG00000073775	Kti12	0.272282	4.42937	7.83285	0.0145632	0.0494551
IFNAR-DI222	ENSMUSG00000029034	Ints11	0.271939	4.89554	9.76112	0.00770656	0.0330693
IFNAR-DI222	ENSMUSG00000039463	Slc9a8	0.271663	5.69975	14.9428	0.00180848	0.0144531
IFNAR-DI222	ENSMUSG00000026187	Xrcc5	0.271272	4.55923	8.32915	0.0122849	0.0442718
IFNAR-DI222	ENSMUSG00000043683	Fem1a	0.271193	6.2126	7.99773	0.0137558	0.0477212
IFNAR-DI222	ENSMUSG00000037570	Mcrs1	0.271093	5.46012	11.9826	0.00397662	0.0223821
IFNAR-DI222	ENSMUSG00000009927	Rps25	0.270445	8.13676	9.73254	0.00777605	0.0332624
IFNAR-DI222	ENSMUSG00000022476	Polr3h	0.270321	3.61436	10.0658	0.00700887	0.0311032
IFNAR-DI222	ENSMUSG00000003868	Ruvbl2	0.270307	5.62011	17.124	0.00106944	0.0110523
IFNAR-DI222	ENSMUSG00000004865	Srpk1	0.270181	6.46663	8.15833	0.0130189	0.0459242
IFNAR-DI222	ENSMUSG00000039048	Foxred1	0.270014	4.9078	14.7126	0.00191645	0.0149639
IFNAR-DI222	ENSMUSG00000031059	Ndufb11	0.269868	6.43302	8.46981	0.0117165	0.0428885
IFNAR-DI222	ENSMUSG00000047221	Fam185a	0.269747	3.00526	8.23657	0.0126766	0.0452219
IFNAR-DI222	ENSMUSG00000030060	Hmces	0.269346	4.11387	9.98612	0.00718392	0.0315628
IFNAR-DI222	ENSMUSG00000042492	Tbc1d10b	0.269322	5.99199	10.7603	0.00567444	0.0272416
IFNAR-DI222	ENSMUSG00000003200	Sh3gl1	0.26887	5.97379	10.4862	0.00616254	0.0287788
IFNAR-DI222	ENSMUSG00000034259	Exosc4	0.268779	3.99873	12.5564	0.00338738	0.0206045
IFNAR-DI222	ENSMUSG00000031490	Eif4ebp1	0.268673	5.28268	7.79255	0.0147689	0.049904
IFNAR-DI222	ENSMUSG00000038762	Abcf1	0.268566	6.95816	22.853	0.000319186	0.00606447
IFNAR-DI222	ENSMUSG00000068264	Ap5s1	0.268447	3.7367	12.2499	0.00368849	0.0214297
IFNAR-DI222	ENSMUSG00000038500	Prr3	0.26839	4.37417	11.2452	0.00491639	0.0252056
IFNAR-DI222	ENSMUSG00000032000	Birc3	0.268385	6.15612	9.05645	0.00965235	0.0380535
IFNAR-DI222	ENSMUSG00000020232	Hmg20b	0.268273	6.20154	18.9544	0.000709216	0.00899818
IFNAR-DI222	ENSMUSG00000020941	Map3k14	0.268254	4.83589	12.2684	0.00366946	0.0213979
IFNAR-DI222	ENSMUSG00000044700	Tmem201	0.267963	5.08544	12.5048	0.00343598	0.0207138
IFNAR-DI222	ENSMUSG00000041164	Zmiz2	0.267871	6.82313	10.2576	0.00660698	0.0299903
IFNAR-DI222	ENSMUSG00000019868	Vta1	0.267808	4.65585	8.10325	0.0132663	0.0464715
IFNAR-DI222	ENSMUSG00000001909	Trmt1	0.267414	5.47716	17.2809	0.00103141	0.0108369
IFNAR-DI222	ENSMUSG00000040532	Abhd11	0.267228	4.46135	8.3319	0.0122735	0.0442669
IFNAR-DI222	ENSMUSG00000021361	Tmem14c	0.267049	5.64844	18.8162	0.000730917	0.00915564
IFNAR-DI222	ENSMUSG00000002768	Mea1	0.266986	4.75102	19.4723	0.000634237	0.00860001
IFNAR-DI222	ENSMUSG00000031353	Rbbp7	0.266793	6.91812	11.494	0.00457322	0.0242123
IFNAR-DI222	ENSMUSG00000016559	H3f3b	0.266611	9.00262	13.7869	0.00243257	0.0171956
IFNAR-DI222	ENSMUSG00000052033	Pfdn4	0.266342	3.71087	8.53649	0.0114577	0.04223
IFNAR-DI222	ENSMUSG00000015165	Hnrnpl	0.26594	8.27904	7.7867	0.014799	0.049958
IFNAR-DI222	ENSMUSG00000036054	Sugp2	0.265815	5.61638	8.03481	0.0135814	0.0473033
IFNAR-DI222	ENSMUSG00000004056	Akt2	0.265533	7.20244	27.6355	0.000134437	0.00410799
IFNAR-DI222	ENSMUSG00000063904	Dpp3	0.265468	5.80936	26.9089	0.000152245	0.00429918
IFNAR-DI222	ENSMUSG00000033020	Polr2f	0.265304	4.92726	11.4494	0.00463259	0.0243883
IFNAR-DI222	ENSMUSG00000060938	Rpl26	0.265006	7.98675	10.0476	0.00704832	0.0311842
IFNAR-DI222	ENSMUSG00000045996	Polr2k	0.264655	3.66766	7.99303	0.0137781	0.0477528
IFNAR-DI222	ENSMUSG00000041571	Selenow	0.264647	7.23704	12.244	0.00369458	0.0214509
IFNAR-DI222	ENSMUSG00000040356	Skiv2l	0.264537	6.60013	16.317	0.00129261	0.0123527
IFNAR-DI222	ENSMUSG00000020329	Polrmt	0.264152	4.7905	12.6915	0.00326368	0.0201508
IFNAR-DI222	ENSMUSG00000032469	Dbr1	0.264122	4.10109	8.34528	0.0122181	0.0441302
IFNAR-DI222	ENSMUSG00000022561	Gpaa1	0.263882	5.2615	17.5722	0.000964821	0.010484
IFNAR-DI222	ENSMUSG00000063897	CAAA01118383.1	0.263842	4.76792	18.1323	0.000850222	0.00977008
IFNAR-DI222	ENSMUSG00000078652	Psme3	0.263713	6.38182	12.0878	0.00386021	0.0219749
IFNAR-DI222	ENSMUSG00000038374	Rbm8a	0.263612	6.03	12.3232	0.00361377	0.0212334
IFNAR-DI222	ENSMUSG00000027722	Spata5	0.263481	3.73682	8.18376	0.0129065	0.0456913
IFNAR-DI222	ENSMUSG00000003955	Fam162a	0.263281	4.98253	13.3256	0.00274863	0.0182541
IFNAR-DI222	ENSMUSG00000028889	Yrdc	0.263117	4.22792	9.05157	0.00966769	0.0380885
IFNAR-DI222	ENSMUSG00000021114	Atp6v1d	0.262969	6.06709	10.7806	0.00564009	0.0271579
IFNAR-DI222	ENSMUSG00000062937	Mtap	0.262422	4.77768	11.9469	0.00401699	0.0224804
IFNAR-DI222	ENSMUSG00000042992	Borcs5	0.262123	3.4028	13.3518	0.00272944	0.0181777
IFNAR-DI222	ENSMUSG00000027176	Cstf3	0.262117	5.16044	8.92915	0.0100618	0.0389975
IFNAR-DI222	ENSMUSG00000021996	Esd	0.262016	6.27043	16.0123	0.00139052	0.0127247
IFNAR-DI222	ENSMUSG00000003873	Bax	0.261416	5.34772	10.567	0.00601377	0.0282713
IFNAR-DI222	ENSMUSG00000039041	Adrm1	0.261249	5.94256	37.5284	3.0056e-05	0.00208996
IFNAR-DI222	ENSMUSG00000019794	Katna1	0.261025	4.89785	10.664	0.00584061	0.0277826
IFNAR-DI222	ENSMUSG00000061904	Slc25a3	0.261016	8.41966	9.83409	0.00753237	0.0325671
IFNAR-DI222	ENSMUSG00000001285	Myg1	0.260286	4.69512	15.7929	0.00146629	0.0130312
IFNAR-DI222	ENSMUSG00000037958	Nsrp1	0.260278	5.16718	13.0085	0.00299342	0.0191905
IFNAR-DI222	ENSMUSG00000029480	Dhx37	0.259849	4.63295	13.8978	0.00236294	0.0169239
IFNAR-DI222	ENSMUSG00000028729	Ebna1bp2	0.25977	5.60883	16.0578	0.00137535	0.0127076
IFNAR-DI222	ENSMUSG00000029029	Wrap73	0.259527	3.85264	8.49036	0.011636	0.0426646
IFNAR-DI222	ENSMUSG00000018559	Ctdnep1	0.259119	6.22392	37.1639	3.15868e-05	0.0021375
IFNAR-DI222	ENSMUSG00000029826	Zc3hav1	0.259098	7.03534	14.5242	0.00201037	0.0153969
IFNAR-DI222	ENSMUSG00000002949	Timm44	0.259067	5.57292	10.9305	0.00539392	0.0264179
IFNAR-DI222	ENSMUSG00000030595	Nfkbib	0.25871	4.71067	12.7554	0.00320703	0.0199586
IFNAR-DI222	ENSMUSG00000023286	Ube2j2	0.258142	5.77225	10.6433	0.00587713	0.0278863
IFNAR-DI222	ENSMUSG00000030888	Rrp8	0.258077	4.4706	13.4915	0.00262976	0.0178665
IFNAR-DI222	ENSMUSG00000021079	Timm9	0.257602	4.00221	8.48829	0.0116441	0.0426836
IFNAR-DI222	ENSMUSG00000068882	Ssb	0.257069	7.10995	11.4643	0.00461263	0.0243359
IFNAR-DI222	ENSMUSG00000019579	Mydgf	0.256928	5.11278	9.13001	0.00942457	0.0374641
IFNAR-DI222	ENSMUSG00000033706	Smyd5	0.256817	4.41638	17.2167	0.00104677	0.0109527
IFNAR-DI222	ENSMUSG00000017299	Dnttip1	0.256692	4.74298	10.8302	0.00555727	0.026928
IFNAR-DI222	ENSMUSG00000034274	Thoc5	0.256474	4.82331	13.6833	0.0024997	0.0173969
IFNAR-DI222	ENSMUSG00000060036	Rpl3	0.255216	8.97744	9.10468	0.0095023	0.0376317
IFNAR-DI222	ENSMUSG00000027099	Mtx2	0.255207	4.91248	14.9182	0.00181971	0.0145166
IFNAR-DI222	ENSMUSG00000022698	Naa50	0.254909	6.79514	19.5605	0.000622391	0.00854796
IFNAR-DI222	ENSMUSG00000014769	Psmb1	0.254821	6.67907	14.4	0.00207516	0.0156664
IFNAR-DI222	ENSMUSG00000020456	Ogdh	0.25452	8.44408	7.96504	0.0139116	0.0480178
IFNAR-DI222	ENSMUSG00000028848	Gpn2	0.254014	3.75344	11.3497	0.00476867	0.024749
IFNAR-DI222	ENSMUSG00000010376	Nedd8	0.253879	5.96447	11.8818	0.0040919	0.0227113
IFNAR-DI222	ENSMUSG00000049882	Vcpkmt	0.253654	3.30612	9.64945	0.00798222	0.0338899
IFNAR-DI222	ENSMUSG00000078348	Sf3b5	0.253608	5.22438	8.19614	0.0128521	0.0455911
IFNAR-DI222	ENSMUSG00000027962	Vcam1	0.253341	6.60538	8.78402	0.0105534	0.0401193
IFNAR-DI222	ENSMUSG00000027593	Raly	0.252393	7.21363	8.39772	0.0120039	0.0436152
IFNAR-DI222	ENSMUSG00000038732	Mboat1	0.252229	3.8876	9.58219	0.00815375	0.0343048
IFNAR-DI222	ENSMUSG00000027395	Polr1b	0.252218	4.66971	11.0424	0.00521826	0.0260206
IFNAR-DI222	ENSMUSG00000067148	Polr1c	0.252215	4.99235	22.2892	0.000356196	0.00642465
IFNAR-DI222	ENSMUSG00000018572	Phf23	0.252074	5.68551	11.5657	0.00447941	0.023965
IFNAR-DI222	ENSMUSG00000020844	Nxn	0.252027	5.12462	16.3801	0.00127335	0.0122761
IFNAR-DI222	ENSMUSG00000005899	Smpd4	0.252025	5.57819	10.6252	0.00590918	0.0279882
IFNAR-DI222	ENSMUSG00000036427	Gpi1	0.251995	8.01688	14.5496	0.00199736	0.0153696
IFNAR-DI222	ENSMUSG00000006412	Pfdn2	0.251472	5.20692	15.9249	0.00142014	0.0127992
IFNAR-DI222	ENSMUSG00000054452	Tle5	0.251453	8.26176	8.19316	0.0128652	0.0456184
IFNAR-DI222	ENSMUSG00000025155	Dus1l	0.251175	5.25847	13.4216	0.0026791	0.0179849
IFNAR-DI222	ENSMUSG00000018669	Cdk5rap3	0.250988	5.39595	13.4785	0.0026389	0.0178918
IFNAR-DI222	ENSMUSG00000061374	Fiz1	0.250826	4.93292	8.69351	0.0108741	0.0408723
IFNAR-DI222	ENSMUSG00000028433	Ubap2	0.250817	6.44338	10.9286	0.00539693	0.0264179
IFNAR-DI222	ENSMUSG00000021241	Isca2	0.250813	4.89018	11.9273	0.00403942	0.022555
IFNAR-DI222	ENSMUSG00000004393	Ddx56	0.250255	4.88941	16.1055	0.00135968	0.0126128
IFNAR-DI222	ENSMUSG00000006360	Crip1	0.249817	6.54229	12.0097	0.00394628	0.0222966
IFNAR-DI222	ENSMUSG00000043059	Zfp513	0.249735	4.56127	18.7794	0.000736819	0.00919696
IFNAR-DI222	ENSMUSG00000005299	Letm1	0.249576	6.17948	28.1492	0.000123288	0.0040172
IFNAR-DI222	ENSMUSG00000059518	Znhit1	0.249463	4.58301	8.20194	0.0128268	0.0455435
IFNAR-DI222	ENSMUSG00000053604	Rpia	0.249309	4.81483	8.2125	0.0127807	0.0454558
IFNAR-DI222	ENSMUSG00000024969	Mark2	0.249244	6.88079	19.3603	0.000649649	0.00869622
IFNAR-DI222	ENSMUSG00000035047	Kri1	0.248089	4.40595	10.9827	0.0053111	0.0262525
IFNAR-DI222	ENSMUSG00000030007	Cct7	0.247955	7.35142	11.3756	0.00473295	0.024637
IFNAR-DI222	ENSMUSG00000027774	Gfm1	0.247733	5.49363	8.41268	0.0119436	0.0434586
IFNAR-DI222	ENSMUSG00000006095	Tbcb	0.247732	5.40955	19.7165	0.000602075	0.0083355
IFNAR-DI222	ENSMUSG00000020075	Ddx21	0.247365	6.85653	14.2981	0.00213013	0.0158878
IFNAR-DI222	ENSMUSG00000005882	Uqcc1	0.247235	5.03275	9.41047	0.00861144	0.0353792
IFNAR-DI222	ENSMUSG00000025408	Ddit3	0.246506	4.37144	13.5235	0.00260756	0.017768
IFNAR-DI222	ENSMUSG00000024120	Lrpprc	0.245769	5.73701	12.8661	0.00311155	0.0196342
IFNAR-DI222	ENSMUSG00000017132	Cyth1	0.245386	6.11457	8.04618	0.0135285	0.0471562
IFNAR-DI222	ENSMUSG00000030751	Psma1	0.245357	6.55775	14.1014	0.00224107	0.0164028
IFNAR-DI222	ENSMUSG00000005378	Bud23	0.245271	4.79243	9.70134	0.00785272	0.0334488
IFNAR-DI222	ENSMUSG00000118346	Tmem179b	0.245163	4.3315	9.11711	0.00946408	0.0375613
IFNAR-DI222	ENSMUSG00000025857	Dnaaf5	0.245112	4.65211	9.02848	0.00974063	0.0382537
IFNAR-DI222	ENSMUSG00000020477	Mrps24	0.24482	4.8468	9.36328	0.00874238	0.0357217
IFNAR-DI222	ENSMUSG00000030795	Fus	0.244574	8.82498	10.0818	0.00697428	0.0310198
IFNAR-DI222	ENSMUSG00000021645	Smn1	0.244531	4.12921	11.6717	0.00434494	0.0235183
IFNAR-DI222	ENSMUSG00000047459	Dynlrb1	0.244286	6.47232	11.5472	0.00450345	0.0240374
IFNAR-DI222	ENSMUSG00000022792	Yars2	0.244083	3.67556	8.76694	0.0106131	0.0403028
IFNAR-DI222	ENSMUSG00000063235	Ptpmt1	0.24398	4.05136	14.1732	0.00219982	0.0161956
IFNAR-DI222	ENSMUSG00000038884	Shfl	0.243915	5.26667	9.11585	0.00946794	0.0375613
IFNAR-DI222	ENSMUSG00000019659	Ccdc12	0.243395	5.37752	11.5972	0.00443905	0.0238668
IFNAR-DI222	ENSMUSG00000058558	Rpl5	0.242539	8.40314	8.11567	0.0132101	0.0463205
IFNAR-DI222	ENSMUSG00000003135	Cnot11	0.242393	5.09095	8.22432	0.0127295	0.0453374
IFNAR-DI222	ENSMUSG00000041781	Cpsf2	0.242305	5.71601	11.9787	0.00398098	0.0223853
IFNAR-DI222	ENSMUSG00000029538	Srsf9	0.242007	5.77459	11.702	0.00430738	0.0234083
IFNAR-DI222	ENSMUSG00000019362	D8Ertd738e	0.241954	6.02497	9.24466	0.00908187	0.0364969
IFNAR-DI222	ENSMUSG00000035227	Spcs2	0.241742	7.01034	10.7092	0.00576204	0.0275201
IFNAR-DI222	ENSMUSG00000032959	Pebp1	0.241557	6.22632	10.3489	0.00642513	0.0294831
IFNAR-DI222	ENSMUSG00000022570	Tsta3	0.241264	4.74282	8.42038	0.0119127	0.0433907
IFNAR-DI222	ENSMUSG00000003402	Prkcsh	0.240923	6.20108	12.4559	0.0034829	0.0208558
IFNAR-DI222	ENSMUSG00000002660	Clpp	0.240763	4.70858	10.3964	0.006333	0.0292274
IFNAR-DI222	ENSMUSG00000019188	H13	0.240211	7.03082	16.046	0.00137926	0.0127076
IFNAR-DI222	ENSMUSG00000025171	Ubtd1	0.239613	3.97669	8.3537	0.0121834	0.0440499
IFNAR-DI222	ENSMUSG00000033931	Rbm34	0.23956	4.4464	8.98246	0.00988795	0.0385947
IFNAR-DI222	ENSMUSG00000018040	Rrp7a	0.239401	5.51417	13.1176	0.00290649	0.0188522
IFNAR-DI222	ENSMUSG00000040385	Ppp1ca	0.239365	7.50824	17.6663	0.000944369	0.0104181
IFNAR-DI222	ENSMUSG00000090733	Rps27	0.238747	8.10769	7.8757	0.0143482	0.0489981
IFNAR-DI222	ENSMUSG00000024767	Otub1	0.237653	5.92922	13.3721	0.00271469	0.0181411
IFNAR-DI222	ENSMUSG00000001383	Zmat2	0.237637	5.89785	16.6903	0.0011833	0.0117115
IFNAR-DI222	ENSMUSG00000028988	Ctnnbip1	0.237495	3.46135	8.86337	0.0102813	0.0395013
IFNAR-DI222	ENSMUSG00000057342	Sphk2	0.237169	4.86167	9.3869	0.00867656	0.0355609
IFNAR-DI222	ENSMUSG00000023307	2021-03-05	0.237105	6.29048	13.1906	0.00284995	0.0186291
IFNAR-DI222	ENSMUSG00000030662	Ipo5	0.236857	7.15287	15.4701	0.00158663	0.0135743
IFNAR-DI222	ENSMUSG00000034032	Rpap1	0.23649	4.9204	8.90688	0.0101355	0.039186
IFNAR-DI222	ENSMUSG00000051154	Commd3	0.236426	5.6702	14.3623	0.00209528	0.0157275
IFNAR-DI222	ENSMUSG00000006050	Sra1	0.236219	5.33492	10.593	0.00596689	0.0281558
IFNAR-DI222	ENSMUSG00000054408	Spcs3	0.236186	6.33399	15.7802	0.00147081	0.0130344
IFNAR-DI222	ENSMUSG00000018585	Atox1	0.235464	5.12864	10.478	0.00617788	0.0288127
IFNAR-DI222	ENSMUSG00000022241	Tars	0.234747	5.98977	21.956	0.000380379	0.00659946
IFNAR-DI222	ENSMUSG00000005625	Psmd4	0.234716	6.57343	15.9787	0.00140182	0.0127492
IFNAR-DI222	ENSMUSG00000029017	Pmpcb	0.234622	5.65271	9.34354	0.00879786	0.0358208
IFNAR-DI222	ENSMUSG00000031060	Rbm10	0.234619	5.95262	9.53724	0.00827078	0.0345912
IFNAR-DI222	ENSMUSG00000055044	Pdlim1	0.234386	6.58032	9.11958	0.00945648	0.0375411
IFNAR-DI222	ENSMUSG00000035754	Wdr18	0.234208	5.0378	17.912	0.00089331	0.0100595
IFNAR-DI222	ENSMUSG00000028156	Eif4e	0.234122	6.01071	9.56775	0.00819114	0.0343861
IFNAR-DI222	ENSMUSG00000004460	Dnajb11	0.23376	6.44149	11.6406	0.00438395	0.023657
IFNAR-DI222	ENSMUSG00000060992	Copz1	0.233256	6.43337	10.0022	0.00714816	0.0314548
IFNAR-DI222	ENSMUSG00000004069	Dnaja3	0.232725	5.73949	11.7518	0.00424648	0.0232274
IFNAR-DI222	ENSMUSG00000046034	Otulin	0.232654	4.83586	10.4135	0.00630011	0.0291135
IFNAR-DI222	ENSMUSG00000030521	Mphosph10	0.232538	4.79698	9.75356	0.00772486	0.0331237
IFNAR-DI222	ENSMUSG00000006315	Tmem147	0.232496	5.05554	17.4471	0.000992796	0.0106336
IFNAR-DI222	ENSMUSG00000042111	Ccdc115	0.230815	4.66929	13.7603	0.00244957	0.0172299
IFNAR-DI222	ENSMUSG00000003037	Rab8a	0.229752	6.2122	14.2353	0.00216486	0.0160666
IFNAR-DI222	ENSMUSG00000032171	Pin1	0.229501	5.01606	9.1358	0.00940692	0.0374116
IFNAR-DI222	ENSMUSG00000000776	Polr3d	0.229273	4.42513	10.1643	0.00679906	0.030556
IFNAR-DI222	ENSMUSG00000030983	Bccip	0.229055	5.62807	18.5758	0.000770507	0.00930962
IFNAR-DI222	ENSMUSG00000039001	Rps21	0.228542	7.78164	8.77923	0.0105701	0.0401569
IFNAR-DI222	ENSMUSG00000002608	Ccdc97	0.228129	5.74555	9.19963	0.00921473	0.0368965
IFNAR-DI222	ENSMUSG00000079426	Arpc4	0.228072	6.30255	19.768	0.000595527	0.00832136
IFNAR-DI222	ENSMUSG00000004945	Tmem242	0.22709	5.41219	12.2682	0.0036697	0.0213979
IFNAR-DI222	ENSMUSG00000003099	Ppp5c	0.226987	6.22622	14.5041	0.00202068	0.0154165
IFNAR-DI222	ENSMUSG00000029003	Mad2l2	0.226893	3.71971	8.57244	0.011321	0.0418974
IFNAR-DI222	ENSMUSG00000029649	Pomp	0.226856	6.33853	21.2223	0.000440606	0.00717414
IFNAR-DI222	ENSMUSG00000029465	Arpc3	0.226744	6.78997	22.0497	0.000373397	0.00655738
IFNAR-DI222	ENSMUSG00000055762	Eef1d	0.22665	6.55827	12.7036	0.00325288	0.0201234
IFNAR-DI222	ENSMUSG00000031826	Usp10	0.225993	5.81539	11.3816	0.00472466	0.024625
IFNAR-DI222	ENSMUSG00000001910	Nacc1	0.225924	6.49687	12.3182	0.0036188	0.0212555
IFNAR-DI222	ENSMUSG00000000959	Oxa1l	0.225649	5.54024	11.8217	0.00416257	0.0229318
IFNAR-DI222	ENSMUSG00000030216	Wbp11	0.225368	6.12598	8.98486	0.00988019	0.0385859
IFNAR-DI222	ENSMUSG00000022452	Smdt1	0.22526	5.98982	11.3444	0.00477602	0.024759
IFNAR-DI222	ENSMUSG00000031862	Atp13a1	0.225207	6.21724	8.11168	0.0132281	0.0463745
IFNAR-DI222	ENSMUSG00000037012	Hk1	0.224311	6.56169	22.0613	0.000372542	0.00655738
IFNAR-DI222	ENSMUSG00000036693	Nop14	0.22414	5.06388	18.7994	0.000733606	0.00917631
IFNAR-DI222	ENSMUSG00000033083	Tbc1d4	0.224017	5.49637	8.8822	0.0102179	0.0393374
IFNAR-DI222	ENSMUSG00000029147	Ppm1g	0.223994	6.60976	13.893	0.0023659	0.0169313
IFNAR-DI222	ENSMUSG00000025487	Psmd13	0.22393	6.35546	18.7014	0.000749523	0.0092205
IFNAR-DI222	ENSMUSG00000021277	Traf3	0.223667	6.06184	11.4786	0.00459353	0.0243043
IFNAR-DI222	ENSMUSG00000041645	Ddx24	0.223565	6.49146	18.9392	0.000711569	0.00900583
IFNAR-DI222	ENSMUSG00000023027	Atf1	0.22329	5.68892	11.3139	0.00481872	0.0249
IFNAR-DI222	ENSMUSG00000030034	Ino80b	0.223102	4.72554	11.6993	0.00431077	0.0234195
IFNAR-DI222	ENSMUSG00000070319	Eif3g	0.222446	6.22887	19.4972	0.000630864	0.00859197
IFNAR-DI222	ENSMUSG00000025917	Cops5	0.222229	5.81077	12.5103	0.00343078	0.0207019
IFNAR-DI222	ENSMUSG00000018565	Elp5	0.222222	4.80757	18.6767	0.000753591	0.0092205
IFNAR-DI222	ENSMUSG00000027222	Pex16	0.222109	4.25023	8.64353	0.0110561	0.0412621
IFNAR-DI222	ENSMUSG00000004285	Atp6v1f	0.222066	5.76515	14.8835	0.00183564	0.0145975
IFNAR-DI222	ENSMUSG00000044442	N6amt1	0.221803	4.44416	8.80459	0.0104821	0.039934
IFNAR-DI222	ENSMUSG00000007338	Mrpl49	0.221356	4.80386	8.22312	0.0127347	0.0453376
IFNAR-DI222	ENSMUSG00000054091	1810037I17Rik	0.221129	5.89136	12.2953	0.00364202	0.0213368
IFNAR-DI222	ENSMUSG00000021494	Ddx41	0.219921	5.20854	9.67919	0.0079077	0.0336544
IFNAR-DI222	ENSMUSG00000028857	Tmem222	0.219353	5.09156	12.9922	0.00300674	0.019244
IFNAR-DI222	ENSMUSG00000030224	Strap	0.219263	6.78149	10.9051	0.00543475	0.0265019
IFNAR-DI222	ENSMUSG00000025995	Wdr75	0.219076	5.08848	9.662	0.00795067	0.0338034
IFNAR-DI222	ENSMUSG00000049299	Trappc1	0.218792	4.40581	8.2683	0.0125407	0.0448641
IFNAR-DI222	ENSMUSG00000021771	Vdac2	0.218646	7.55284	10.1896	0.00674633	0.0303963
IFNAR-DI222	ENSMUSG00000002635	Pdcd2l	0.218451	3.90287	9.14289	0.00938535	0.0373595
IFNAR-DI222	ENSMUSG00000038534	Osbpl7	0.217501	4.80201	8.17519	0.0129442	0.0457517
IFNAR-DI222	ENSMUSG00000028948	Nol9	0.217127	5.11146	9.04927	0.00967495	0.0381059
IFNAR-DI222	ENSMUSG00000035781	R3hdm4	0.217078	6.32285	14.3061	0.00212573	0.0158734
IFNAR-DI222	ENSMUSG00000026766	Mmadhc	0.216081	5.52183	11.9263	0.00404054	0.022555
IFNAR-DI222	ENSMUSG00000033918	Parl	0.215839	5.34628	12.9119	0.00307294	0.0194842
IFNAR-DI222	ENSMUSG00000059273	Zc3h4	0.215496	6.55958	9.32077	0.00886234	0.0359568
IFNAR-DI222	ENSMUSG00000022412	Mief1	0.215335	5.13089	9.64492	0.00799365	0.0339139
IFNAR-DI222	ENSMUSG00000025630	Hprt	0.214938	6.07631	10.4042	0.00631782	0.0291803
IFNAR-DI222	ENSMUSG00000061607	Mdc1	0.214217	5.91469	8.63483	0.0110881	0.0413335
IFNAR-DI222	ENSMUSG00000038965	Ube2l3	0.214055	6.56999	17.0532	0.00108713	0.0111323
IFNAR-DI222	ENSMUSG00000040952	Rps19	0.212859	8.12013	11.0122	0.00526499	0.0261373
IFNAR-DI222	ENSMUSG00000021840	Mapk1ip1l	0.212824	5.97317	8.22747	0.0127158	0.0453162
IFNAR-DI222	ENSMUSG00000043311	D17H6S53E	0.212677	3.98842	8.91459	0.0101099	0.0390981
IFNAR-DI222	ENSMUSG00000028622	Mrpl37	0.212608	5.52441	14.4694	0.00203864	0.0155
IFNAR-DI222	ENSMUSG00000024911	Fibp	0.212607	5.35879	15.1918	0.00169954	0.0140069
IFNAR-DI222	ENSMUSG00000034575	Tent4a	0.212376	5.21543	8.56936	0.0113326	0.0419087
IFNAR-DI222	ENSMUSG00000024429	Gnl1	0.212255	6.02711	15.9083	0.00142584	0.0128355
IFNAR-DI222	ENSMUSG00000035621	Midn	0.211937	7.12893	9.00947	0.00980117	0.0384173
IFNAR-DI222	ENSMUSG00000031843	Mphosph6	0.211548	4.23487	12.5832	0.00336246	0.0204997
IFNAR-DI222	ENSMUSG00000011096	Akt1s1	0.21131	5.58947	9.64413	0.00799564	0.0339143
IFNAR-DI222	ENSMUSG00000017428	Psmd11	0.209996	6.33848	16.5392	0.00122622	0.0119525
IFNAR-DI222	ENSMUSG00000020843	Timm22	0.209668	4.40496	10.0322	0.007082	0.031294
IFNAR-DI222	ENSMUSG00000014867	Surf4	0.209635	7.45374	8.60092	0.011214	0.0416444
IFNAR-DI222	ENSMUSG00000022089	Bin3	0.20954	4.75479	10.8608	0.00550683	0.0267468
IFNAR-DI222	ENSMUSG00000034120	Srsf2	0.208785	7.92182	7.93335	0.0140647	0.0483572
IFNAR-DI222	ENSMUSG00000020265	Sumo3	0.208668	6.29266	15.3083	0.00165116	0.013854
IFNAR-DI222	ENSMUSG00000024571	Gm16286	0.208593	6.29564	8.57978	0.0112933	0.0418311
IFNAR-DI222	ENSMUSG00000002205	Vrk3	0.208528	5.16117	7.99666	0.0137609	0.0477212
IFNAR-DI222	ENSMUSG00000040659	Efhd2	0.207595	6.81354	8.15829	0.0130191	0.0459242
IFNAR-DI222	ENSMUSG00000047989	Ino80c	0.206896	5.42318	14.8092	0.00187026	0.0147335
IFNAR-DI222	ENSMUSG00000036249	Rbm43	0.206863	4.8118	9.30983	0.00889351	0.0360517
IFNAR-DI222	ENSMUSG00000071655	Ubxn1	0.206843	6.42811	9.14611	0.00937557	0.0373441
IFNAR-DI222	ENSMUSG00000024346	Pfdn1	0.206359	5.0122	15.6607	0.00151423	0.0132071
IFNAR-DI222	ENSMUSG00000027655	Dhx35	0.206256	4.26048	10.2589	0.0066045	0.0299868
IFNAR-DI222	ENSMUSG00000029993	Nfu1	0.205937	4.8325	11.6105	0.00442207	0.0238045
IFNAR-DI222	ENSMUSG00000029328	Hnrnpdl	0.205795	8.0673	9.09842	0.00952162	0.0376727
IFNAR-DI222	ENSMUSG00000042688	Mapk6	0.205572	6.16585	9.53743	0.00827028	0.0345912
IFNAR-DI222	ENSMUSG00000073423	Zfp414	0.205567	3.75735	8.30738	0.0123757	0.0445265
IFNAR-DI222	ENSMUSG00000078485	Plekhn1	0.205522	5.95092	9.33191	0.0088307	0.0358727
IFNAR-DI222	ENSMUSG00000020476	Dbnl	0.205456	6.66607	8.75364	0.0106598	0.0404009
IFNAR-DI222	ENSMUSG00000045624	Esf1	0.205262	5.25097	8.07597	0.0133909	0.0468244
IFNAR-DI222	ENSMUSG00000024454	Hdac3	0.205225	5.69451	8.52312	0.011509	0.042354
IFNAR-DI222	ENSMUSG00000050565	Tor1aip2	0.205144	7.3551	10.4167	0.00629388	0.0291001
IFNAR-DI222	ENSMUSG00000002280	Ciao3	0.204891	4.48521	14.1836	0.00219388	0.0161854
IFNAR-DI222	ENSMUSG00000026926	Pmpca	0.204289	5.79753	9.18322	0.00926369	0.0370087
IFNAR-DI222	ENSMUSG00000017264	Exosc10	0.203821	6.22274	14.1602	0.00220718	0.0162061
IFNAR-DI222	ENSMUSG00000020308	Tpgs1	0.203486	4.66298	14.6567	0.00194378	0.0151039
IFNAR-DI222	ENSMUSG00000028218	Fam92a	0.203431	4.29565	9.15282	0.00935522	0.0372816
IFNAR-DI222	ENSMUSG00000031887	Tradd	0.20313	4.3477	10.0271	0.00709312	0.0313275
IFNAR-DI222	ENSMUSG00000041168	Lonp1	0.202993	6.3447	13.221	0.00282672	0.0185269
IFNAR-DI222	ENSMUSG00000026083	Eif5b	0.202729	7.41391	11.5252	0.00453218	0.0241397
IFNAR-DI222	ENSMUSG00000042558	Adprhl2	0.202498	4.88991	11.3647	0.00474798	0.0247007
IFNAR-DI222	ENSMUSG00000028394	Pole3	0.202382	5.12651	14.3158	0.00212047	0.015856
IFNAR-DI222	ENSMUSG00000032078	Zpr1	0.202235	5.21457	15.4258	0.001604	0.013653
IFNAR-DI222	ENSMUSG00000044147	Arf6	0.201842	6.34536	8.12328	0.0131757	0.0462462
IFNAR-DI222	ENSMUSG00000039157	Fam102a	0.201408	5.98375	8.79395	0.0105189	0.0400399
IFNAR-DI222	ENSMUSG00000028430	Nol6	0.201137	5.47758	8.71527	0.010796	0.04072
IFNAR-DI222	ENSMUSG00000035206	Sppl2b	0.200949	5.03301	10.8007	0.00560637	0.0270768
IFNAR-DI222	ENSMUSG00000035203	Epn1	0.200898	7.00539	11.9699	0.00399096	0.0224128
IFNAR-DI222	ENSMUSG00000028049	Scamp3	0.200671	5.4809	13.683	0.00249989	0.0173969
IFNAR-DI222	ENSMUSG00000024735	Prpf19	0.200487	6.63521	9.16884	0.00930685	0.0371391
IFNAR-DI222	ENSMUSG00000032637	Atxn2l	0.20019	7.7908	7.91421	0.0141581	0.048546
IFNAR-DI222	ENSMUSG00000021737	Psmd6	0.199841	5.91565	11.9535	0.00400952	0.0224498
IFNAR-DI222	ENSMUSG00000061207	Stk19	0.199749	4.9803	13.7752	0.00244006	0.017216
IFNAR-DI222	ENSMUSG00000027014	Cwc22	0.199563	5.10488	8.58531	0.0112725	0.0417738
IFNAR-DI222	ENSMUSG00000059119	Nap1l4	0.199138	7.08809	8.43968	0.0118356	0.0431992
IFNAR-DI222	ENSMUSG00000020775	Mrpl38	0.19883	4.97554	8.9914	0.00985913	0.0385248
IFNAR-DI222	ENSMUSG00000022247	Brix1	0.197377	5.01382	8.63521	0.0110867	0.0413335
IFNAR-DI222	ENSMUSG00000002524	Puf60	0.197132	6.98592	15.7373	0.00148625	0.0130923
IFNAR-DI222	ENSMUSG00000022760	Thap7	0.19688	4.12237	7.87484	0.0143525	0.049002
IFNAR-DI222	ENSMUSG00000028932	Psmc2	0.196767	6.43472	23.9166	0.000260756	0.0054632
IFNAR-DI222	ENSMUSG00000021178	Psmc1	0.19647	6.9538	12.9674	0.00302698	0.0193145
IFNAR-DI222	ENSMUSG00000039515	Ptpa	0.196445	6.9129	10.1049	0.00692459	0.030861
IFNAR-DI222	ENSMUSG00000020349	Ppp2ca	0.196051	7.69382	9.80596	0.00759898	0.0327829
IFNAR-DI222	ENSMUSG00000047260	Emc6	0.195358	5.58538	12.1283	0.00381651	0.0218146
IFNAR-DI222	ENSMUSG00000047215	Rpl9	0.195309	8.54258	7.86401	0.0144065	0.0491496
IFNAR-DI222	ENSMUSG00000044573	Acp1	0.195309	5.23828	10.5007	0.00613563	0.0287066
IFNAR-DI222	ENSMUSG00000051695	Pcbp1	0.19479	7.72467	14.7597	0.00189378	0.0148533
IFNAR-DI222	ENSMUSG00000031575	Ash2l	0.19471	5.6165	7.88722	0.0142911	0.0488785
IFNAR-DI222	ENSMUSG00000024807	Syvn1	0.194583	6.03111	12.4268	0.00351112	0.0209414
IFNAR-DI222	ENSMUSG00000041881	Ndufa7	0.194474	5.86135	7.85621	0.0144456	0.0492259
IFNAR-DI222	ENSMUSG00000030298	Sec13	0.191822	6.12693	16.3315	0.00128816	0.0123247
IFNAR-DI222	ENSMUSG00000020780	Srp68	0.191285	6.39806	9.18823	0.00924871	0.0369572
IFNAR-DI222	ENSMUSG00000024422	Dhx16	0.190868	6.26377	8.43985	0.011835	0.0431992
IFNAR-DI222	ENSMUSG00000028719	Cmpk1	0.190492	6.43685	10.0423	0.00706	0.0312125
IFNAR-DI222	ENSMUSG00000022568	Scrib	0.190036	6.42236	8.83101	0.0103913	0.0397338
IFNAR-DI222	ENSMUSG00000028833	Ncdn	0.18991	5.14251	7.82466	0.0146047	0.0495389
IFNAR-DI222	ENSMUSG00000006998	Psmd2	0.189324	7.63291	14.4116	0.00206901	0.0156367
IFNAR-DI222	ENSMUSG00000028670	Lypla2	0.188507	5.96993	11.0495	0.0052073	0.0260104
IFNAR-DI222	ENSMUSG00000030706	Mrpl48	0.188462	5.10341	8.59013	0.0112544	0.0417418
IFNAR-DI222	ENSMUSG00000025503	Taldo1	0.188384	7.11184	10.1525	0.00682369	0.0305966
IFNAR-DI222	ENSMUSG00000025157	Zdhhc16	0.188164	4.30993	7.92228	0.0141186	0.0484408
IFNAR-DI222	ENSMUSG00000024856	Cdk2ap2	0.186781	5.68771	10.4375	0.00625423	0.0290055
IFNAR-DI222	ENSMUSG00000022752	Tomm70a	0.18618	6.54299	8.46473	0.0117365	0.0429438
IFNAR-DI222	ENSMUSG00000058569	Tmed9	0.186113	6.95627	10.056	0.00703009	0.0311404
IFNAR-DI222	ENSMUSG00000089832	Shkbp1	0.185688	4.81267	10.2473	0.00662794	0.0300482
IFNAR-DI222	ENSMUSG00000002833	Hdgfl2	0.185659	6.02925	9.88953	0.00740309	0.0321969
IFNAR-DI222	ENSMUSG00000024414	Mrpl27	0.184876	4.38518	10.3317	0.00645907	0.0295621
IFNAR-DI222	ENSMUSG00000063576	Klhdc3	0.184445	5.9719	9.70103	0.00785349	0.0334488
IFNAR-DI222	ENSMUSG00000021832	Psmc6	0.184401	6.57232	10.3812	0.00636234	0.029294
IFNAR-DI222	ENSMUSG00000027466	Rbck1	0.184339	6.94939	9.06086	0.00963853	0.0380075
IFNAR-DI222	ENSMUSG00000046722	Cdc42se1	0.184007	6.92335	10.1103	0.00691311	0.0308254
IFNAR-DI222	ENSMUSG00000001082	Mfsd10	0.183	5.13915	8.65062	0.01103	0.0412301
IFNAR-DI222	ENSMUSG00000028452	Vcp	0.182212	7.99494	10.2943	0.00653325	0.0297628
IFNAR-DI222	ENSMUSG00000002603	Tgfb1	0.181202	6.33291	8.51466	0.0115417	0.0424244
IFNAR-DI222	ENSMUSG00000033047	Eif3l	0.179233	6.68352	10.0026	0.00714739	0.0314548
IFNAR-DI222	ENSMUSG00000020430	Pes1	0.178762	5.80403	11.0652	0.00518317	0.0259806
IFNAR-DI222	ENSMUSG00000063888	Rpl7l1	0.178345	6.06425	10.3055	0.00651092	0.0296993
IFNAR-DI222	ENSMUSG00000059923	Grb2	0.177555	6.91013	14.5351	0.00200476	0.0153748
IFNAR-DI222	ENSMUSG00000030738	Eif3c	0.177287	7.73956	8.95985	0.00996126	0.0387866
IFNAR-DI222	ENSMUSG00000030805	Stx4a	0.177053	6.27528	13.7355	0.0024656	0.0172953
IFNAR-DI222	ENSMUSG00000035199	Arl6ip5	0.175613	6.71935	16.3455	0.00128386	0.0122969
IFNAR-DI222	ENSMUSG00000020849	Ywhae	0.175524	8.67381	9.98702	0.00718192	0.0315628
IFNAR-DI222	ENSMUSG00000022300	Dcaf13	0.175363	5.25161	8.73665	0.0107199	0.0405148
IFNAR-DI222	ENSMUSG00000020536	Llgl1	0.17397	5.85233	9.57283	0.00817797	0.0343576
IFNAR-DI222	ENSMUSG00000043445	Pgp	0.173952	5.41399	8.7531	0.0106617	0.0404009
IFNAR-DI222	ENSMUSG00000051256	Jagn1	0.17392	4.33571	7.96275	0.0139226	0.0480371
IFNAR-DI222	ENSMUSG00000060073	Psma3	0.17382	6.95934	10.4644	0.00620336	0.0288909
IFNAR-DI222	ENSMUSG00000028381	Ugcg	0.171746	6.56758	9.82167	0.0075617	0.0326699
IFNAR-DI222	ENSMUSG00000027937	Jtb	0.17169	5.43879	10.5622	0.00602251	0.0283048
IFNAR-DI222	ENSMUSG00000010517	Faf1	0.171353	5.57577	11.7652	0.00423014	0.0231595
IFNAR-DI222	ENSMUSG00000039703	Nploc4	0.171117	6.31365	17.2104	0.00104831	0.0109601
IFNAR-DI222	ENSMUSG00000034022	Cpsf1	0.170836	6.45481	8.30593	0.0123818	0.0445393
IFNAR-DI222	ENSMUSG00000028478	Clta	0.169738	7.0618	11.5145	0.00454609	0.0241847
IFNAR-DI222	ENSMUSG00000038683	Pak1ip1	0.169038	5.60253	12.3146	0.00362244	0.0212627
IFNAR-DI222	ENSMUSG00000003068	Stk11	0.1682	7.2946	8.20385	0.0128184	0.0455348
IFNAR-DI222	ENSMUSG00000068739	Sars	0.166668	6.57121	13.0693	0.00294466	0.0190159
IFNAR-DI222	ENSMUSG00000002963	Pnkp	0.165986	5.16675	12.4751	0.00346439	0.0208264
IFNAR-DI222	ENSMUSG00000004070	Hmox2	0.164928	5.11496	8.82769	0.0104026	0.039747
IFNAR-DI222	ENSMUSG00000024360	Etf1	0.164625	7.30133	11.4617	0.00461615	0.0243447
IFNAR-DI222	ENSMUSG00000026615	Eprs	0.16345	7.0646	9.36534	0.00873663	0.0357191
IFNAR-DI222	ENSMUSG00000028969	Cdk5	0.16233	4.8779	10.6272	0.00590567	0.0279791
IFNAR-DI222	ENSMUSG00000034321	Exosc1	0.159545	4.18994	7.79401	0.0147614	0.0498881
IFNAR-DI222	ENSMUSG00000056076	Eif3b	0.158665	7.60056	8.88585	0.0102056	0.0393292
IFNAR-DI222	ENSMUSG00000028577	Plaa	0.158244	5.98378	8.25814	0.0125841	0.0449846
IFNAR-DI222	ENSMUSG00000008604	Ubqln4	0.158029	6.08261	8.50555	0.011577	0.0425098
IFNAR-DI222	ENSMUSG00000055681	Cope	0.157509	6.57476	10.4361	0.00625691	0.0290055
IFNAR-DI222	ENSMUSG00000021973	Micu2	0.156913	5.98065	8.64976	0.0110332	0.0412332
IFNAR-DI222	ENSMUSG00000041360	Pum3	0.15641	5.71226	9.20086	0.00921106	0.0368902
IFNAR-DI222	ENSMUSG00000005103	Wdr1	0.156039	7.61582	9.10404	0.00950426	0.0376317
IFNAR-DI222	ENSMUSG00000003308	Keap1	0.152756	5.98441	11.5474	0.00450314	0.0240374
IFNAR-DI222	ENSMUSG00000039067	Psmd7	0.152689	6.52628	10.9395	0.00537949	0.0264071
IFNAR-DI222	ENSMUSG00000031820	Babam1	0.15042	5.72481	11.0127	0.00526419	0.0261373
IFNAR-DI222	ENSMUSG00000044627	Swi5	0.149625	6.42294	9.74746	0.00773966	0.0331572
IFNAR-DI222	ENSMUSG00000039615	Stub1	0.149187	5.25685	11.3793	0.00472786	0.024625
IFNAR-DI222	ENSMUSG00000028863	Meaf6	0.147597	5.09862	7.95671	0.0139517	0.0481113
IFNAR-DI222	ENSMUSG00000003235	Eif2b5	0.142673	5.80459	9.34002	0.00880778	0.0358208
IFNAR-DI222	ENSMUSG00000027185	Nat10	0.140274	5.3115	9.02925	0.0097382	0.0382537
IFNAR-DI222	ENSMUSG00000033272	Slc35a4	0.134558	6.22646	10.2995	0.00652287	0.0297385
IFNAR-DI222	ENSMUSG00000037149	Ddx1	0.121757	6.59509	8.95374	0.00998118	0.0387999
IFNAR-DI222	ENSMUSG00000035469	Rcbtb1	-0.122509	5.58805	8.02567	0.0136242	0.0474148
IFNAR-DI222	ENSMUSG00000029686	Cul1	-0.130633	6.92381	9.36451	0.00873895	0.0357203
IFNAR-DI222	ENSMUSG00000037013	Ss18	-0.134854	6.72511	7.94453	0.0140105	0.0482177
IFNAR-DI222	ENSMUSG00000047213	Ythdf3	-0.138681	7.08142	8.80579	0.0104779	0.0399269
IFNAR-DI222	ENSMUSG00000021671	Poc5	-0.140686	4.76785	8.43712	0.0118458	0.0432108
IFNAR-DI222	ENSMUSG00000046519	Golph3l	-0.141256	5.30824	9.3068	0.00890216	0.0360785
IFNAR-DI222	ENSMUSG00000030315	Vgll4	-0.142537	6.0103	7.8627	0.014413	0.0491579
IFNAR-DI222	ENSMUSG00000047466	8030462N17Rik	-0.143267	5.39893	8.05201	0.0135014	0.0470898
IFNAR-DI222	ENSMUSG00000038102	Trappc11	-0.143303	5.97212	11.3053	0.00483073	0.0249164
IFNAR-DI222	ENSMUSG00000033228	Scaf11	-0.145552	7.4236	8.00367	0.0137277	0.0476372
IFNAR-DI222	ENSMUSG00000025354	Dnajc14	-0.149411	6.51393	9.24292	0.00908696	0.0365091
IFNAR-DI222	ENSMUSG00000017686	Rhot1	-0.15084	6.17519	12.4656	0.00347352	0.0208322
IFNAR-DI222	ENSMUSG00000058638	Zfp110	-0.151106	5.72497	8.1334	0.0131302	0.0461596
IFNAR-DI222	ENSMUSG00000004319	Clcn3	-0.152756	6.19579	8.01713	0.0136642	0.047498
IFNAR-DI222	ENSMUSG00000031969	Acad8	-0.153024	4.90291	9.21893	0.00915751	0.036734
IFNAR-DI222	ENSMUSG00000031812	Map1lc3b	-0.153983	7.57064	7.92784	0.0140915	0.0483992
IFNAR-DI222	ENSMUSG00000089911	Mfsd14a	-0.155688	5.81628	9.1369	0.00940357	0.0374067
IFNAR-DI222	ENSMUSG00000021051	Ppp2r5e	-0.156906	6.35946	10.6678	0.00583399	0.0277811
IFNAR-DI222	ENSMUSG00000000708	Kat2b	-0.156975	6.78978	8.59618	0.0112317	0.0416928
IFNAR-DI222	ENSMUSG00000057637	Prdm2	-0.157311	6.64891	9.10967	0.00948693	0.0375934
IFNAR-DI222	ENSMUSG00000026740	Dnajc1	-0.158465	6.18743	8.07257	0.0134065	0.0468512
IFNAR-DI222	ENSMUSG00000036955	Kif1bp	-0.158651	5.39646	7.9269	0.0140961	0.0483992
IFNAR-DI222	ENSMUSG00000050017	Pitpnb	-0.159402	6.225	8.43704	0.0118461	0.0432108
IFNAR-DI222	ENSMUSG00000028826	Maco1	-0.159953	6.25764	9.74725	0.00774019	0.0331572
IFNAR-DI222	ENSMUSG00000021339	Mrs2	-0.160331	5.90162	8.09136	0.0133205	0.0466389
IFNAR-DI222	ENSMUSG00000026842	Abl1	-0.161256	7.1645	8.23662	0.0126763	0.0452219
IFNAR-DI222	ENSMUSG00000071757	Zhx2	-0.162037	5.33803	8.5328	0.0114719	0.0422733
IFNAR-DI222	ENSMUSG00000001366	Fbxo9	-0.162676	5.80088	11.2193	0.00495381	0.0252947
IFNAR-DI222	ENSMUSG00000022808	Snx4	-0.163643	6.70772	8.62387	0.0111286	0.0414407
IFNAR-DI222	ENSMUSG00000021215	Net1	-0.163982	6.79007	7.79486	0.014757	0.049883
IFNAR-DI222	ENSMUSG00000021302	Ggps1	-0.164048	5.79276	8.97503	0.00991198	0.0386543
IFNAR-DI222	ENSMUSG00000031627	Irf2	-0.164709	6.25809	10.1331	0.00686468	0.0307082
IFNAR-DI222	ENSMUSG00000045210	Vcpip1	-0.165418	6.00046	9.19323	0.00923378	0.0369226
IFNAR-DI222	ENSMUSG00000026643	Nmt2	-0.166743	5.67514	11.0351	0.00522946	0.0260617
IFNAR-DI222	ENSMUSG00000014418	Hps5	-0.166828	5.77625	9.41786	0.00859114	0.0353399
IFNAR-DI222	ENSMUSG00000025871	4833439L19Rik	-0.167459	6.9324	7.8348	0.0145534	0.0494424
IFNAR-DI222	ENSMUSG00000022404	Slc25a17	-0.167757	5.9572	12.5489	0.0033944	0.0206045
IFNAR-DI222	ENSMUSG00000002625	Akap8l	-0.168292	6.68801	9.52376	0.00830625	0.034673
IFNAR-DI222	ENSMUSG00000034940	Synrg	-0.168555	6.58499	8.13525	0.0131219	0.046158
IFNAR-DI222	ENSMUSG00000031556	Tm2d2	-0.169213	5.52342	8.11964	0.0131921	0.0462944
IFNAR-DI222	ENSMUSG00000028419	Chmp5	-0.169534	6.66732	8.54696	0.0114177	0.0421176
IFNAR-DI222	ENSMUSG00000025133	Ints4	-0.169811	5.49911	8.24353	0.0126467	0.0451608
IFNAR-DI222	ENSMUSG00000029221	Slc30a9	-0.169837	6.62327	8.77929	0.0105699	0.0401569
IFNAR-DI222	ENSMUSG00000066151	Fkbp15	-0.170274	6.19357	9.11587	0.00946788	0.0375613
IFNAR-DI222	ENSMUSG00000029823	Luc7l2	-0.170805	8.51577	8.84058	0.0103586	0.0396816
IFNAR-DI222	ENSMUSG00000020376	Rnf130	-0.171258	6.2767	8.75811	0.0106441	0.0403945
IFNAR-DI222	ENSMUSG00000023021	Cers5	-0.171333	6.00131	11.0644	0.00518452	0.0259806
IFNAR-DI222	ENSMUSG00000024219	Anks1	-0.173915	7.00497	11.0148	0.00526095	0.0261373
IFNAR-DI222	ENSMUSG00000034354	Mtmr3	-0.173942	7.08114	8.87272	0.0102497	0.0394317
IFNAR-DI222	ENSMUSG00000021096	Ppm1a	-0.175378	7.21312	9.98084	0.00719571	0.0316067
IFNAR-DI222	ENSMUSG00000029076	Sdf4	-0.17563	7.63732	9.33989	0.00880816	0.0358208
IFNAR-DI222	ENSMUSG00000027882	Stxbp3	-0.176067	6.09349	12.3089	0.00362823	0.0212799
IFNAR-DI222	ENSMUSG00000026721	Rabgap1l	-0.176426	7.36175	8.09189	0.013318	0.0466389
IFNAR-DI222	ENSMUSG00000020601	Trib2	-0.176515	6.68327	9.22461	0.00914073	0.036675
IFNAR-DI222	ENSMUSG00000056216	Cebpg	-0.176597	6.85856	8.99833	0.00983685	0.0384888
IFNAR-DI222	ENSMUSG00000024423	Impact	-0.177075	6.1287	9.49519	0.00838203	0.0348912
IFNAR-DI222	ENSMUSG00000005371	Fbxo11	-0.17724	6.87215	12.2172	0.00372247	0.0215279
IFNAR-DI222	ENSMUSG00000035151	Elmod2	-0.177388	4.85445	8.59499	0.0112361	0.0417005
IFNAR-DI222	ENSMUSG00000021395	Spin1	-0.17753	6.91161	12.3933	0.0035439	0.0210347
IFNAR-DI222	ENSMUSG00000020745	Pafah1b1	-0.179042	8.21799	11.2041	0.00497588	0.0253853
IFNAR-DI222	ENSMUSG00000041225	Arhgap12	-0.180394	5.60382	11.3456	0.00477435	0.0247576
IFNAR-DI222	ENSMUSG00000038876	Rnf146	-0.180567	4.38604	9.9148	0.00734501	0.0320306
IFNAR-DI222	ENSMUSG00000024515	Smad4	-0.180688	6.66193	9.81534	0.0075767	0.0327028
IFNAR-DI222	ENSMUSG00000029106	Add1	-0.18073	8.1435	9.83937	0.00751995	0.0325214
IFNAR-DI222	ENSMUSG00000048661	Lemd3	-0.180953	5.44417	13.1735	0.00286308	0.0186872
IFNAR-DI222	ENSMUSG00000040560	Wdr7	-0.18114	4.94309	8.64515	0.0110501	0.0412528
IFNAR-DI222	ENSMUSG00000066640	Fbxl18	-0.181263	4.78459	7.83431	0.0145559	0.0494424
IFNAR-DI222	ENSMUSG00000027439	Gzf1	-0.181688	5.39322	13.9327	0.00234153	0.0168148
IFNAR-DI222	ENSMUSG00000040351	Ankib1	-0.182661	6.00789	8.97787	0.00990276	0.0386354
IFNAR-DI222	ENSMUSG00000021113	Snapc1	-0.182825	4.96293	7.82101	0.0146233	0.0495828
IFNAR-DI222	ENSMUSG00000033703	Fcsk	-0.183004	4.30366	7.93062	0.014078	0.048384
IFNAR-DI222	ENSMUSG00000026718	Stam	-0.183744	5.49616	9.18847	0.00924799	0.0369572
IFNAR-DI222	ENSMUSG00000037062	Sh3glb1	-0.185117	8.16248	9.66118	0.00795273	0.0338034
IFNAR-DI222	ENSMUSG00000024976	Shoc2	-0.185157	6.08909	11.1006	0.00512942	0.0258402
IFNAR-DI222	ENSMUSG00000057551	Zfp317	-0.185702	5.24436	7.946	0.0140034	0.0482177
IFNAR-DI222	ENSMUSG00000030059	Tmf1	-0.185975	6.33402	11.8323	0.00414994	0.0229112
IFNAR-DI222	ENSMUSG00000022770	Dlg1	-0.186476	7.06256	17.9948	0.000876824	0.00994808
IFNAR-DI222	ENSMUSG00000010290	AI597479	-0.18673	5.21534	8.14289	0.0130877	0.0460858
IFNAR-DI222	ENSMUSG00000058594	Fbh1	-0.187438	6.07772	7.83685	0.014543	0.0494424
IFNAR-DI222	ENSMUSG00000033904	Ccp110	-0.187515	5.80301	11.3829	0.00472287	0.024625
IFNAR-DI222	ENSMUSG00000027582	Zgpat	-0.187798	5.49554	8.99296	0.0098541	0.038519
IFNAR-DI222	ENSMUSG00000020311	Erlec1	-0.187853	5.28214	9.05393	0.00966028	0.0380678
IFNAR-DI222	ENSMUSG00000020366	Mapk9	-0.188899	6.55506	14.3753	0.00208833	0.0156954
IFNAR-DI222	ENSMUSG00000005949	Ctns	-0.189145	4.64658	10.7776	0.00564526	0.0271614
IFNAR-DI222	ENSMUSG00000047036	Zfp445	-0.190243	7.38305	12.3947	0.00354257	0.0210347
IFNAR-DI222	ENSMUSG00000027667	Zfp639	-0.190328	5.18967	11.66	0.00435955	0.0235685
IFNAR-DI222	ENSMUSG00000026028	Trak2	-0.190515	7.31691	13.7658	0.00244609	0.0172293
IFNAR-DI222	ENSMUSG00000029461	Fam168a	-0.190826	6.53076	13.4263	0.00267578	0.0179695
IFNAR-DI222	ENSMUSG00000008429	Herpud2	-0.190915	6.11539	12.9862	0.00301158	0.019244
IFNAR-DI222	ENSMUSG00000029060	Mib2	-0.191133	5.87237	8.35436	0.0121808	0.0440492
IFNAR-DI222	ENSMUSG00000042742	Bmt2	-0.191375	5.223	10.1731	0.00678061	0.0304886
IFNAR-DI222	ENSMUSG00000027677	Ttc14	-0.19159	6.96878	8.75875	0.0106419	0.0403945
IFNAR-DI222	ENSMUSG00000005982	Naa60	-0.19205	5.7864	17.0681	0.00108338	0.0111248
IFNAR-DI222	ENSMUSG00000036339	Tmem260	-0.192165	5.28277	9.71161	0.00782738	0.0333769
IFNAR-DI222	ENSMUSG00000036707	Cab39	-0.192999	7.80635	18.0804	0.000860159	0.00985862
IFNAR-DI222	ENSMUSG00000042903	Foxo4	-0.193022	6.09364	9.0825	0.00957097	0.037824
IFNAR-DI222	ENSMUSG00000070923	Klhl9	-0.19353	6.57268	13.5489	0.00259003	0.0176827
IFNAR-DI222	ENSMUSG00000042650	Alkbh5	-0.193651	7.23635	12.629	0.00332029	0.0203556
IFNAR-DI222	ENSMUSG00000040859	Bsdc1	-0.193733	5.79369	13.3398	0.00273826	0.018209
IFNAR-DI222	ENSMUSG00000022124	Fbxl3	-0.193994	7.15827	15.482	0.00158198	0.0135604
IFNAR-DI222	ENSMUSG00000047153	Khnyn	-0.194398	6.18381	8.8793	0.0102276	0.0393638
IFNAR-DI222	ENSMUSG00000042628	Zfyve1	-0.19446	5.56392	9.0198	0.00976821	0.0383221
IFNAR-DI222	ENSMUSG00000035798	Zdhhc17	-0.194763	6.10521	19.8365	0.000586953	0.00826037
IFNAR-DI222	ENSMUSG00000034430	Zxdc	-0.19508	4.65412	9.7897	0.00763777	0.032878
IFNAR-DI222	ENSMUSG00000046404	Yod1	-0.195716	5.03345	10.8885	0.00546162	0.0265903
IFNAR-DI222	ENSMUSG00000032571	Pik3r4	-0.195931	5.47363	9.47068	0.00844766	0.035024
IFNAR-DI222	ENSMUSG00000027519	Rab22a	-0.196184	6.6863	18.5993	0.000766538	0.00928595
IFNAR-DI222	ENSMUSG00000043061	Tmem18	-0.196881	5.37278	10.2455	0.00663162	0.0300482
IFNAR-DI222	ENSMUSG00000036779	Tent4b	-0.197074	6.13753	17.0215	0.00109518	0.0111833
IFNAR-DI222	ENSMUSG00000040021	Lats1	-0.197127	6.4722	9.4328	0.00855026	0.0352449
IFNAR-DI222	ENSMUSG00000009630	Ppp2cb	-0.197211	6.69282	11.5189	0.00454044	0.0241691
IFNAR-DI222	ENSMUSG00000031166	Wdr13	-0.197645	6.62719	10.137	0.00685647	0.0307082
IFNAR-DI222	ENSMUSG00000029030	Tprgl	-0.197816	7.53816	11.8343	0.00414766	0.0229068
IFNAR-DI222	ENSMUSG00000057069	Ero1lb	-0.197881	5.01551	12.2766	0.00366106	0.0213828
IFNAR-DI222	ENSMUSG00000031878	Nae1	-0.198239	5.67636	15.2429	0.00167812	0.0139668
IFNAR-DI222	ENSMUSG00000029922	Mkrn1	-0.198715	6.63076	9.61005	0.00808218	0.0341025
IFNAR-DI222	ENSMUSG00000014353	Tmem87b	-0.198938	6.37181	18.0089	0.000874053	0.00993405
IFNAR-DI222	ENSMUSG00000061273	Mmgt1	-0.199107	5.58639	19.7407	0.000598986	0.0083355
IFNAR-DI222	ENSMUSG00000074746	Pdzd8	-0.199694	6.27699	14.643	0.00195052	0.0151259
IFNAR-DI222	ENSMUSG00000033530	Ttc7b	-0.200394	5.2951	10.3672	0.00638953	0.0293885
IFNAR-DI222	ENSMUSG00000021171	Esyt2	-0.200417	7.40898	15.7091	0.0014965	0.0131474
IFNAR-DI222	ENSMUSG00000048874	Phf3	-0.200534	7.03046	11.8129	0.00417302	0.0229607
IFNAR-DI222	ENSMUSG00000042105	Inpp5f	-0.200677	5.23379	16.8137	0.00114955	0.011536
IFNAR-DI222	ENSMUSG00000029763	Exoc4	-0.200696	5.99918	10.0776	0.0069832	0.0310361
IFNAR-DI222	ENSMUSG00000024077	Strn	-0.201764	5.94753	10.0681	0.00700369	0.0310991
IFNAR-DI222	ENSMUSG00000041153	Osgin2	-0.202271	4.49383	8.89783	0.0101656	0.0392277
IFNAR-DI222	ENSMUSG00000000881	Dlg3	-0.202558	5.16203	8.69595	0.0108653	0.0408633
IFNAR-DI222	ENSMUSG00000024425	Ndfip1	-0.203036	7.42603	13.3587	0.0027244	0.0181777
IFNAR-DI222	ENSMUSG00000024983	Vti1a	-0.203196	5.31928	9.60918	0.00808442	0.0341025
IFNAR-DI222	ENSMUSG00000044795	Cyb5d1	-0.204003	4.37243	7.95262	0.0139714	0.0481583
IFNAR-DI222	ENSMUSG00000043207	Zmpste24	-0.204428	6.41605	9.9399	0.00728785	0.031901
IFNAR-DI222	ENSMUSG00000040760	Appl1	-0.204454	6.40353	9.2975	0.00892879	0.0361317
IFNAR-DI222	ENSMUSG00000031314	Taf1	-0.204985	6.43492	10.4986	0.00613944	0.0287069
IFNAR-DI222	ENSMUSG00000020719	Ddx5	-0.205614	10.7834	8.89111	0.0101881	0.0392974
IFNAR-DI222	ENSMUSG00000004394	Tmed4	-0.205841	6.25602	13.4341	0.00267021	0.0179525
IFNAR-DI222	ENSMUSG00000025759	Mfsd8	-0.206955	4.32277	10.9709	0.00532975	0.0262797
IFNAR-DI222	ENSMUSG00000037119	Fam91a1	-0.207162	6.98559	16.5445	0.00122469	0.0119525
IFNAR-DI222	ENSMUSG00000026739	Bmi1	-0.207213	6.4714	10.931	0.00539307	0.0264179
IFNAR-DI222	ENSMUSG00000037730	Mynn	-0.207351	4.98599	17.1081	0.0010734	0.0110853
IFNAR-DI222	ENSMUSG00000036534	Slc38a7	-0.207587	4.36524	8.8495	0.0103283	0.0396052
IFNAR-DI222	ENSMUSG00000036533	Cdc42ep3	-0.207988	5.33232	8.91701	0.0101019	0.03909
IFNAR-DI222	ENSMUSG00000006740	Kif5b	-0.208688	8.30377	10.118	0.00689673	0.030799
IFNAR-DI222	ENSMUSG00000053253	Ndfip2	-0.209504	5.76069	22.014	0.000376041	0.00656289
IFNAR-DI222	ENSMUSG00000008730	Hipk1	-0.209694	8.25782	14.5395	0.00200252	0.0153709
IFNAR-DI222	ENSMUSG00000059439	Bcas3	-0.209942	5.00675	8.13351	0.0131297	0.0461596
IFNAR-DI222	ENSMUSG00000039523	Cep104	-0.210168	5.99234	13.1259	0.00289997	0.0188306
IFNAR-DI222	ENSMUSG00000055065	Ddx17	-0.21051	9.62551	9.14555	0.00937725	0.0373441
IFNAR-DI222	ENSMUSG00000013663	Pten	-0.210549	7.48749	10.01	0.00713087	0.0314235
IFNAR-DI222	ENSMUSG00000053870	Fpgt	-0.21177	4.35737	11.4303	0.00465837	0.0244651
IFNAR-DI222	ENSMUSG00000020070	Rufy2	-0.21218	5.21463	9.99476	0.00716468	0.0315175
IFNAR-DI222	ENSMUSG00000046138	9930021J03Rik	-0.212414	5.69883	7.9699	0.0138883	0.0479562
IFNAR-DI222	ENSMUSG00000038212	Mfsd14b	-0.212417	6.3728	13.3015	0.00276644	0.0183274
IFNAR-DI222	ENSMUSG00000049672	Zbtb14	-0.212659	4.97963	14.1231	0.00222849	0.0163454
IFNAR-DI222	ENSMUSG00000026048	Ercc5	-0.213539	5.42877	10.6685	0.00583273	0.0277811
IFNAR-DI222	ENSMUSG00000005886	Ncoa2	-0.213867	6.6311	14.4521	0.00204769	0.0155353
IFNAR-DI222	ENSMUSG00000004221	Ikbkg	-0.214213	5.96324	16.6208	0.00120283	0.0118287
IFNAR-DI222	ENSMUSG00000024642	Tle4	-0.214274	5.34402	12.7968	0.00317094	0.0197898
IFNAR-DI222	ENSMUSG00000003226	Ranbp2	-0.214351	7.43196	9.72821	0.00778663	0.0332835
IFNAR-DI222	ENSMUSG00000029569	Tmem168	-0.214803	5.79798	14.4667	0.00204004	0.015504
IFNAR-DI222	ENSMUSG00000069237	Fam8a1	-0.215659	6.61828	12.295	0.0036423	0.0213368
IFNAR-DI222	ENSMUSG00000009470	Tnpo1	-0.216215	7.35043	9.30018	0.00892109	0.0361317
IFNAR-DI222	ENSMUSG00000055917	Zfp277	-0.216958	4.47084	12.5197	0.00342186	0.0206711
IFNAR-DI222	ENSMUSG00000066324	Impad1	-0.217119	6.80019	15.25	0.00167516	0.0139503
IFNAR-DI222	ENSMUSG00000018377	Vezf1	-0.217547	7.07676	18.5532	0.000774354	0.00933559
IFNAR-DI222	ENSMUSG00000024780	Cdc37l1	-0.217586	6.59664	19.0827	0.000689737	0.0089104
IFNAR-DI222	ENSMUSG00000059890	Ube4a	-0.21776	6.53627	16.0583	0.00137518	0.0127076
IFNAR-DI222	ENSMUSG00000029178	Klf3	-0.217845	7.55141	19.4082	0.000642996	0.00863619
IFNAR-DI222	ENSMUSG00000078622	Ccdc47	-0.217902	7.4203	9.29873	0.00892526	0.0361317
IFNAR-DI222	ENSMUSG00000034560	Washc4	-0.218696	6.00405	10.1433	0.00684313	0.0306604
IFNAR-DI222	ENSMUSG00000020864	Ankrd40	-0.219575	7.5982	8.70058	0.0108487	0.0408351
IFNAR-DI222	ENSMUSG00000015522	Arnt	-0.219776	6.64571	11.4499	0.00463192	0.0243883
IFNAR-DI222	ENSMUSG00000028630	Dyrk2	-0.219849	6.71396	11.4055	0.00469193	0.0245434
IFNAR-DI222	ENSMUSG00000040029	Ipo8	-0.220417	6.19921	9.16625	0.00931464	0.0371615
IFNAR-DI222	ENSMUSG00000035840	Lysmd3	-0.220555	5.27791	12.2719	0.00366585	0.0213896
IFNAR-DI222	ENSMUSG00000017831	Rab5a	-0.220956	6.50375	10.1841	0.00675786	0.0304405
IFNAR-DI222	ENSMUSG00000045576	St7l	-0.222414	4.75089	8.05661	0.0134801	0.0470399
IFNAR-DI222	ENSMUSG00000059142	Zfp945	-0.222565	4.99695	11.4444	0.00463934	0.0244087
IFNAR-DI222	ENSMUSG00000039478	Micu3	-0.2227	4.03741	9.53038	0.00828881	0.0346174
IFNAR-DI222	ENSMUSG00000027162	Lin7c	-0.222903	7.07801	21.4532	0.000420544	0.00693699
IFNAR-DI222	ENSMUSG00000039879	Heca	-0.222913	6.82706	11.3007	0.00483724	0.0249166
IFNAR-DI222	ENSMUSG00000034290	Nek9	-0.224129	7.6252	14.9923	0.00178619	0.0143791
IFNAR-DI222	ENSMUSG00000039068	Zzz3	-0.224671	6.47617	15.3831	0.00162095	0.0137203
IFNAR-DI222	ENSMUSG00000041870	Ankrd13a	-0.225692	7.80952	11.1063	0.00512087	0.0258266
IFNAR-DI222	ENSMUSG00000025609	Mkln1	-0.225836	6.78592	17.8942	0.000896896	0.0100834
IFNAR-DI222	ENSMUSG00000069094	Pde7a	-0.225857	5.99924	16.998	0.00110117	0.0112291
IFNAR-DI222	ENSMUSG00000026361	Cdc73	-0.225888	6.00804	31.2025	7.53226e-05	0.0032134
IFNAR-DI222	ENSMUSG00000022350	Washc5	-0.22636	5.93718	12.343	0.00359388	0.0212092
IFNAR-DI222	ENSMUSG00000042208	0610010F05Rik	-0.226636	4.75223	11.8153	0.00417018	0.0229593
IFNAR-DI222	ENSMUSG00000047804	Akap10	-0.228357	5.01441	10.1189	0.00689481	0.0307982
IFNAR-DI222	ENSMUSG00000027007	Itprid2	-0.228424	6.20728	8.95903	0.00996392	0.0387883
IFNAR-DI222	ENSMUSG00000027365	Trpm7	-0.228782	6.98848	8.41171	0.0119475	0.0434623
IFNAR-DI222	ENSMUSG00000042055	Wdr11	-0.228826	5.99911	21.7756	0.000394261	0.00668899
IFNAR-DI222	ENSMUSG00000024843	Chka	-0.229338	6.49362	9.28935	0.0089522	0.0361734
IFNAR-DI222	ENSMUSG00000027806	Tsc22d2	-0.229477	5.80676	8.81947	0.0104308	0.0398247
IFNAR-DI222	ENSMUSG00000113204	Gm46430	-0.229632	4.25057	8.38621	0.0120505	0.0437396
IFNAR-DI222	ENSMUSG00000021770	Samd8	-0.229995	5.52924	12.35	0.00358687	0.0212063
IFNAR-DI222	ENSMUSG00000030067	Foxp1	-0.230686	7.47819	10.797	0.00561265	0.0270848
IFNAR-DI222	ENSMUSG00000069769	Msi2	-0.230788	6.97232	13.4039	0.0026918	0.0180564
IFNAR-DI222	ENSMUSG00000027130	Slc12a6	-0.230992	6.4916	12.1849	0.00375624	0.0216207
IFNAR-DI222	ENSMUSG00000062014	Gmfb	-0.231618	7.57081	15.938	0.00141564	0.0127958
IFNAR-DI222	ENSMUSG00000035933	Cog5	-0.232498	5.42819	8.97958	0.00989724	0.0386224
IFNAR-DI222	ENSMUSG00000031600	Vps37a	-0.232796	6.09169	21.9353	0.000381946	0.00660487
IFNAR-DI222	ENSMUSG00000071547	Nt5dc2	-0.232863	5.68143	17.1658	0.00105916	0.0109874
IFNAR-DI222	ENSMUSG00000023921	Mmut	-0.233574	5.97355	9.53744	0.00827026	0.0345912
IFNAR-DI222	ENSMUSG00000021188	Trip11	-0.233613	6.46589	16.8876	0.00112987	0.0114294
IFNAR-DI222	ENSMUSG00000030850	Ate1	-0.233917	6.03953	15.6975	0.0015007	0.0131606
IFNAR-DI222	ENSMUSG00000019996	Map7	-0.234001	5.43071	12.8574	0.00311895	0.0196669
IFNAR-DI222	ENSMUSG00000020522	Mfap3	-0.234089	5.77433	12.4918	0.00344839	0.0207509
IFNAR-DI222	ENSMUSG00000087403	Kantr	-0.234268	4.08206	11.0856	0.00515219	0.0259162
IFNAR-DI222	ENSMUSG00000028015	Ctso	-0.23447	6.08029	9.45625	0.00848657	0.0351001
IFNAR-DI222	ENSMUSG00000034751	Mast4	-0.234582	5.99429	11.8239	0.00415996	0.0229246
IFNAR-DI222	ENSMUSG00000009733	Tfcp2	-0.235239	4.28757	14.0816	0.0022526	0.0164403
IFNAR-DI222	ENSMUSG00000045767	B230219D22Rik	-0.235244	7.57897	17.1742	0.00105709	0.0109874
IFNAR-DI222	ENSMUSG00000044465	Fam160a2	-0.235515	5.40235	8.28044	0.0124892	0.0447785
IFNAR-DI222	ENSMUSG00000024477	Pggt1b	-0.235713	6.41619	18.6798	0.000753083	0.0092205
IFNAR-DI222	ENSMUSG00000068250	Amn1	-0.235855	4.9893	9.92525	0.00732116	0.0319817
IFNAR-DI222	ENSMUSG00000029433	Diablo	-0.236471	3.72724	9.37903	0.00869843	0.0356206
IFNAR-DI222	ENSMUSG00000022848	Slc49a4	-0.236946	5.6661	20.7681	0.000483379	0.00748138
IFNAR-DI222	ENSMUSG00000031557	Plekha2	-0.237055	6.38775	11.7063	0.0043021	0.0233921
IFNAR-DI222	ENSMUSG00000031365	Zfp275	-0.237793	5.45435	19.2493	0.000665339	0.00877678
IFNAR-DI222	ENSMUSG00000010110	Stx5a	-0.238137	6.4892	26.8278	0.000154394	0.00430938
IFNAR-DI222	ENSMUSG00000031696	Vps35	-0.238172	7.2407	8.93103	0.0100556	0.0389895
IFNAR-DI222	ENSMUSG00000017119	Nbr1	-0.238247	7.41531	20.3934	0.000522278	0.0077387
IFNAR-DI222	ENSMUSG00000035725	Prkx	-0.238771	6.16538	14.584	0.00197997	0.0152775
IFNAR-DI222	ENSMUSG00000039262	Prrc2b	-0.238896	8.32375	10.5049	0.0061278	0.0286776
IFNAR-DI222	ENSMUSG00000027598	Itch	-0.239116	6.61525	20.3077	0.000531679	0.00782366
IFNAR-DI222	ENSMUSG00000041417	Pik3r1	-0.239432	7.48146	14.9185	0.00181957	0.0145166
IFNAR-DI222	ENSMUSG00000055943	Emc7	-0.23952	6.45983	11.924	0.00404323	0.0225558
IFNAR-DI222	ENSMUSG00000017776	Crk	-0.239534	7.7726	8.54794	0.0114139	0.0421176
IFNAR-DI222	ENSMUSG00000006010	Odr4	-0.23959	5.70841	9.09559	0.00953038	0.0376989
IFNAR-DI222	ENSMUSG00000021245	Mlh3	-0.240302	4.70094	11.3489	0.00476988	0.024749
IFNAR-DI222	ENSMUSG00000025016	Tm9sf3	-0.240861	8.4459	13.765	0.00244656	0.0172293
IFNAR-DI222	ENSMUSG00000024238	Zeb1	-0.240908	7.39575	21.899	0.000384702	0.00660487
IFNAR-DI222	ENSMUSG00000032097	Ddx6	-0.241019	8.62823	11.1663	0.00503136	0.0255797
IFNAR-DI222	ENSMUSG00000045757	Zfp764	-0.241123	3.63608	10.1251	0.00688156	0.0307546
IFNAR-DI222	ENSMUSG00000079215	Zfp664	-0.241403	7.06568	21.2297	0.000439945	0.00717414
IFNAR-DI222	ENSMUSG00000024048	Myl12a	-0.241581	7.62942	8.13972	0.0131019	0.046115
IFNAR-DI222	ENSMUSG00000089872	Rps6kc1	-0.241844	4.78	10.4857	0.00616345	0.0287788
IFNAR-DI222	ENSMUSG00000050332	Amer1	-0.241906	5.02442	13.9801	0.00231278	0.0167206
IFNAR-DI222	ENSMUSG00000022973	Synj1	-0.242118	6.19022	12.8382	0.00313526	0.0197134
IFNAR-DI222	ENSMUSG00000033392	Clasp2	-0.242408	6.32516	19.3711	0.00064814	0.00868547
IFNAR-DI222	ENSMUSG00000036644	Tbc1d9b	-0.242887	6.97502	10.1471	0.0068352	0.0306327
IFNAR-DI222	ENSMUSG00000032405	Pias1	-0.243351	6.55635	22.3687	0.000350685	0.00635817
IFNAR-DI222	ENSMUSG00000022749	Tbc1d23	-0.243718	5.58161	17.5243	0.00097542	0.0105305
IFNAR-DI222	ENSMUSG00000025337	Sbds	-0.243835	6.76211	9.89472	0.00739111	0.0321611
IFNAR-DI222	ENSMUSG00000026923	Notch1	-0.244075	7.58179	10.9647	0.00533957	0.0262915
IFNAR-DI222	ENSMUSG00000026491	Ahctf1	-0.244502	6.53263	12.2209	0.00371859	0.0215271
IFNAR-DI222	ENSMUSG00000022812	Gsk3b	-0.244542	7.24814	18.5751	0.000770635	0.00930962
IFNAR-DI222	ENSMUSG00000060181	Slc35e3	-0.244669	4.79174	11.0798	0.00516094	0.0259324
IFNAR-DI222	ENSMUSG00000030094	Xpc	-0.24494	5.59037	10.7775	0.00564543	0.0271614
IFNAR-DI222	ENSMUSG00000024614	Tmx3	-0.244972	7.02624	24.2892	0.000243268	0.00527148
IFNAR-DI222	ENSMUSG00000025195	Dnmbp	-0.245007	5.21924	9.46208	0.00847084	0.0350626
IFNAR-DI222	ENSMUSG00000025757	Hspa4l	-0.245102	6.22358	8.9546	0.00997835	0.0387999
IFNAR-DI222	ENSMUSG00000036959	Bcorl1	-0.245118	4.63966	8.73643	0.0107207	0.0405148
IFNAR-DI222	ENSMUSG00000024646	Cyb5a	-0.245291	7.36118	14.2023	0.00218334	0.0161598
IFNAR-DI222	ENSMUSG00000046873	Mbtps2	-0.245691	4.85171	20.7526	0.000484919	0.0074835
IFNAR-DI222	ENSMUSG00000034858	Fam214a	-0.245807	5.51486	11.7369	0.00426457	0.0232688
IFNAR-DI222	ENSMUSG00000033943	Mga	-0.245954	6.54028	7.81512	0.0146533	0.0496274
IFNAR-DI222	ENSMUSG00000032913	Lrig2	-0.24605	5.20393	10.4355	0.00625814	0.0290055
IFNAR-DI222	ENSMUSG00000023460	Rab12	-0.246113	7.17833	8.91667	0.010103	0.03909
IFNAR-DI222	ENSMUSG00000025949	Pikfyve	-0.24645	5.55911	11.0848	0.00515342	0.0259162
IFNAR-DI222	ENSMUSG00000030301	Ccdc91	-0.246706	4.96998	11.9426	0.00402187	0.0225001
IFNAR-DI222	ENSMUSG00000035944	Ttc38	-0.246719	5.03244	8.04359	0.0135405	0.0471806
IFNAR-DI222	ENSMUSG00000048280	Zfp738	-0.24702	4.47767	13.0543	0.00295662	0.0190862
IFNAR-DI222	ENSMUSG00000066440	Zfyve26	-0.247166	5.48751	10.3539	0.00641536	0.0294579
IFNAR-DI222	ENSMUSG00000024276	Zfp397	-0.247255	6.02126	8.11885	0.0131957	0.0462976
IFNAR-DI222	ENSMUSG00000039414	Heatr5b	-0.247352	5.44361	11.1475	0.00505925	0.025655
IFNAR-DI222	ENSMUSG00000047881	Rell1	-0.247357	5.94904	9.87582	0.00743483	0.0322718
IFNAR-DI222	ENSMUSG00000028894	Inpp5b	-0.247556	6.58832	9.29444	0.00893758	0.0361392
IFNAR-DI222	ENSMUSG00000022507	1810013L24Rik	-0.247732	6.56066	18.0459	0.000866836	0.00990301
IFNAR-DI222	ENSMUSG00000050697	Prkaa1	-0.248168	6.01003	10.6041	0.00594684	0.0281119
IFNAR-DI222	ENSMUSG00000022329	Stk3	-0.248242	4.98658	10.2637	0.00659481	0.0299718
IFNAR-DI222	ENSMUSG00000074582	Arfgef2	-0.248381	6.8634	13.9478	0.00233229	0.0167861
IFNAR-DI222	ENSMUSG00000033184	Tmed7	-0.248401	7.339	15.0435	0.00176349	0.0142879
IFNAR-DI222	ENSMUSG00000049624	Slc17a5	-0.248676	4.67063	11.066	0.00518208	0.0259806
IFNAR-DI222	ENSMUSG00000033111	3830406C13Rik	-0.248719	4.69222	9.88231	0.00741979	0.0322461
IFNAR-DI222	ENSMUSG00000060090	Rp2	-0.248741	5.37996	16.6596	0.00119189	0.011762
IFNAR-DI222	ENSMUSG00000031731	Ap1g1	-0.248971	6.70371	14.0945	0.00224509	0.0164095
IFNAR-DI222	ENSMUSG00000036257	Pnpla8	-0.248973	6.46995	18.1335	0.000849991	0.00977008
IFNAR-DI222	ENSMUSG00000021910	Nisch	-0.249669	9.06448	11.9377	0.00402752	0.0225095
IFNAR-DI222	ENSMUSG00000039100	2021-03-06	-0.249812	7.48369	19.2534	0.000664751	0.00877678
IFNAR-DI222	ENSMUSG00000019861	Gopc	-0.250388	5.8984	20.1892	0.00054499	0.00790697
IFNAR-DI222	ENSMUSG00000068015	Lrch1	-0.250963	6.33506	16.5231	0.00123089	0.0119714
IFNAR-DI222	ENSMUSG00000021108	Prkch	-0.251523	6.78309	12.42	0.00351772	0.0209444
IFNAR-DI222	ENSMUSG00000031337	Mtm1	-0.251535	4.49222	10.0792	0.00697971	0.0310284
IFNAR-DI222	ENSMUSG00000021704	Mtx3	-0.251728	5.18839	12.8687	0.00310933	0.0196273
IFNAR-DI222	ENSMUSG00000043384	Gprasp1	-0.251743	5.93132	11.6789	0.004336	0.0235044
IFNAR-DI222	ENSMUSG00000050627	Gpd1l	-0.251753	6.1519	15.3603	0.00163011	0.0137624
IFNAR-DI222	ENSMUSG00000035078	Mtmr9	-0.251882	5.63585	10.9815	0.00531296	0.0262525
IFNAR-DI222	ENSMUSG00000030557	Mef2a	-0.252259	7.92725	22.4888	0.000342555	0.00626316
IFNAR-DI222	ENSMUSG00000037416	Dmxl1	-0.25233	6.0199	16.1391	0.00134876	0.0125819
IFNAR-DI222	ENSMUSG00000045098	Kmt5b	-0.252342	7.09743	18.2288	0.000832097	0.00971085
IFNAR-DI222	ENSMUSG00000034111	Tmed8	-0.25261	5.57304	13.0343	0.00297266	0.0191129
IFNAR-DI222	ENSMUSG00000027669	Gnb4	-0.252646	5.73485	15.9892	0.00139825	0.0127461
IFNAR-DI222	ENSMUSG00000052299	Ltn1	-0.252708	6.21531	14.3273	0.0021142	0.0158212
IFNAR-DI222	ENSMUSG00000009207	Lnpk	-0.253097	4.60406	8.21742	0.0127594	0.0454073
IFNAR-DI222	ENSMUSG00000025421	Hdhd2	-0.253733	4.18406	11.907	0.00406279	0.022622
IFNAR-DI222	ENSMUSG00000028059	Arhgef2	-0.253994	7.96497	8.61896	0.0111468	0.0414735
IFNAR-DI222	ENSMUSG00000021668	Polk	-0.254129	4.66871	12.0849	0.00386336	0.0219828
IFNAR-DI222	ENSMUSG00000035248	Tut7	-0.254357	6.90301	16.1986	0.00132969	0.0125242
IFNAR-DI222	ENSMUSG00000038368	Focad	-0.25444	4.37029	10.0311	0.00708435	0.0312966
IFNAR-DI222	ENSMUSG00000021027	Ralgapa1	-0.255266	6.30483	20.886	0.000471835	0.00740522
IFNAR-DI222	ENSMUSG00000033721	Vav3	-0.255305	4.43016	10.0974	0.00694064	0.0309013
IFNAR-DI222	ENSMUSG00000070056	Mfhas1	-0.255855	6.04366	11.4992	0.00456627	0.0241972
IFNAR-DI222	ENSMUSG00000029787	Avl9	-0.256339	5.7795	10.9657	0.00533787	0.0262908
IFNAR-DI222	ENSMUSG00000033632	AW554918	-0.257277	4.28522	12.8159	0.00315447	0.0197638
IFNAR-DI222	ENSMUSG00000031709	Tbc1d9	-0.257283	5.0104	30.8097	8.00929e-05	0.00329258
IFNAR-DI222	ENSMUSG00000021288	Klc1	-0.257325	7.74645	13.6152	0.00254505	0.0175315
IFNAR-DI222	ENSMUSG00000059981	Taok2	-0.257502	8.19065	9.28475	0.00896546	0.0362187
IFNAR-DI222	ENSMUSG00000022299	Slc25a32	-0.257608	5.26193	20.4146	0.000519984	0.00773107
IFNAR-DI222	ENSMUSG00000019998	Stx7	-0.25761	7.13966	8.90313	0.010148	0.0392036
IFNAR-DI222	ENSMUSG00000006920	Ezh1	-0.257621	6.47271	19.0108	0.000700576	0.0089559
IFNAR-DI222	ENSMUSG00000029672	Fam3c	-0.25777	6.36854	7.99179	0.0137839	0.0477637
IFNAR-DI222	ENSMUSG00000026596	Abl2	-0.258263	6.05391	8.96788	0.00993516	0.0387294
IFNAR-DI222	ENSMUSG00000040359	Ufl1	-0.258398	5.6934	10.246	0.00663047	0.0300482
IFNAR-DI222	ENSMUSG00000027035	Cers6	-0.258409	5.94288	12.9574	0.00303519	0.0193379
IFNAR-DI222	ENSMUSG00000029729	Zkscan1	-0.258689	5.65426	25.495	0.000195268	0.00474391
IFNAR-DI222	ENSMUSG00000020128	Vps54	-0.258901	6.61856	22.9924	0.000310728	0.00599136
IFNAR-DI222	ENSMUSG00000040997	Abhd4	-0.259466	6.07389	8.99969	0.0098325	0.0384826
IFNAR-DI222	ENSMUSG00000024018	Ccdc167	-0.259498	3.12755	8.57931	0.011295	0.0418311
IFNAR-DI222	ENSMUSG00000048307	Ankrd46	-0.259588	6.54809	11.8662	0.00411015	0.0227676
IFNAR-DI222	ENSMUSG00000022019	Tdrd3	-0.260211	5.25147	13.1707	0.00286523	0.0186944
IFNAR-DI222	ENSMUSG00000033991	Ttc37	-0.260441	5.15364	9.73585	0.00776796	0.0332439
IFNAR-DI222	ENSMUSG00000035572	Dcaf10	-0.260762	5.3348	19.4181	0.000641636	0.00863619
IFNAR-DI222	ENSMUSG00000036087	Slain2	-0.260763	7.03807	16.3086	0.00129521	0.0123587
IFNAR-DI222	ENSMUSG00000063362	Alg11	-0.260998	4.62048	16.5644	0.00121895	0.0119275
IFNAR-DI222	ENSMUSG00000028708	Mknk1	-0.26134	5.89216	19.2422	0.000666355	0.00877678
IFNAR-DI222	ENSMUSG00000002496	Tsc2	-0.261354	7.04669	9.03277	0.00972703	0.0382285
IFNAR-DI222	ENSMUSG00000037526	Atg14	-0.261744	4.4913	17.188	0.00105373	0.0109797
IFNAR-DI222	ENSMUSG00000036097	Slf2	-0.261775	5.82473	10.2471	0.00662844	0.0300482
IFNAR-DI222	ENSMUSG00000005907	Pex1	-0.262203	3.96913	8.9895	0.00986525	0.0385402
IFNAR-DI222	ENSMUSG00000006423	C330007P06Rik	-0.262353	5.89267	23.2077	0.000298169	0.00584123
IFNAR-DI222	ENSMUSG00000026159	Agfg1	-0.262642	7.15341	8.17536	0.0129435	0.0457517
IFNAR-DI222	ENSMUSG00000059149	Mfsd4a	-0.262765	5.98646	10.1339	0.00686305	0.0307082
IFNAR-DI222	ENSMUSG00000024055	Cyp4f13	-0.263106	4.97501	15.5134	0.00156984	0.0134923
IFNAR-DI222	ENSMUSG00000079179	Rab10os	-0.263193	5.10887	7.92873	0.0140872	0.0483968
IFNAR-DI222	ENSMUSG00000023965	Fbxl17	-0.264398	5.14213	12.0282	0.00392566	0.0222227
IFNAR-DI222	ENSMUSG00000035212	Leprot	-0.264548	6.60179	7.79063	0.0147788	0.0499183
IFNAR-DI222	ENSMUSG00000039182	AW209491	-0.264724	3.61126	8.86547	0.0102742	0.0394827
IFNAR-DI222	ENSMUSG00000027957	Slc35a3	-0.264885	5.94029	17.9512	0.000885468	0.0100187
IFNAR-DI222	ENSMUSG00000072704	Smim10l1	-0.264965	6.7088	9.18125	0.00926959	0.0370155
IFNAR-DI222	ENSMUSG00000067851	Arfgef1	-0.265021	7.2081	30.7994	8.02218e-05	0.00329258
IFNAR-DI222	ENSMUSG00000020170	Frs2	-0.265206	6.21854	15.756	0.0014795	0.013072
IFNAR-DI222	ENSMUSG00000035437	Rabgap1	-0.265683	6.35038	32.6406	6.04392e-05	0.0029246
IFNAR-DI222	ENSMUSG00000027775	Mfsd1	-0.266216	6.28506	9.25081	0.00906388	0.0364744
IFNAR-DI222	ENSMUSG00000048696	Mex3d	-0.266581	4.54884	9.70667	0.00783957	0.0334127
IFNAR-DI222	ENSMUSG00000018415	Gid4	-0.267243	6.26697	12.8026	0.00316587	0.0197862
IFNAR-DI222	ENSMUSG00000040123	Zmym5	-0.26768	6.51106	17.1424	0.00106489	0.0110182
IFNAR-DI222	ENSMUSG00000026585	Kifap3	-0.267889	5.31072	10.0523	0.0070381	0.0311546
IFNAR-DI222	ENSMUSG00000048787	Dcun1d3	-0.268137	4.89006	8.29941	0.0124092	0.0445803
IFNAR-DI222	ENSMUSG00000052656	Rnf103	-0.268236	5.69015	17.3754	0.00100924	0.0107381
IFNAR-DI222	ENSMUSG00000033487	Fndc3a	-0.268453	6.71054	15.1981	0.00169689	0.0139984
IFNAR-DI222	ENSMUSG00000056214	Pard6g	-0.268751	5.68972	10.6803	0.00581222	0.027701
IFNAR-DI222	ENSMUSG00000042446	Zmym4	-0.268771	5.76702	18.8904	0.00071917	0.0090599
IFNAR-DI222	ENSMUSG00000022361	Zhx1	-0.268989	6.42781	19.1482	0.000680017	0.00883466
IFNAR-DI222	ENSMUSG00000025544	Tm9sf2	-0.269527	7.74243	9.47309	0.00844118	0.0350137
IFNAR-DI222	ENSMUSG00000044308	Ubr3	-0.269601	7.09444	13.4419	0.0026647	0.0179428
IFNAR-DI222	ENSMUSG00000033382	Trappc8	-0.269769	6.47393	17.5454	0.00097074	0.0105056
IFNAR-DI222	ENSMUSG00000066036	Ubr4	-0.269848	8.32394	12.0033	0.00395339	0.0223129
IFNAR-DI222	ENSMUSG00000025766	D3Ertd751e	-0.270229	4.0174	11.3527	0.00476449	0.0247356
IFNAR-DI222	ENSMUSG00000020954	Strn3	-0.27025	6.63709	14.0144	0.00229224	0.016647
IFNAR-DI222	ENSMUSG00000024383	Map3k2	-0.270333	6.00685	17.5189	0.000976619	0.010537
IFNAR-DI222	ENSMUSG00000030766	Arhgap17	-0.270834	5.78198	9.19376	0.00923221	0.0369226
IFNAR-DI222	ENSMUSG00000047603	Zfp235	-0.270997	3.45374	10.3352	0.00645215	0.0295534
IFNAR-DI222	ENSMUSG00000031918	Mtmr2	-0.271166	6.38349	15.558	0.00155275	0.0134303
IFNAR-DI222	ENSMUSG00000015597	Zfp318	-0.271737	5.46955	11.7718	0.00422219	0.0231304
IFNAR-DI222	ENSMUSG00000010025	Aldh3a2	-0.271914	6.88222	17.6453	0.000948903	0.0104332
IFNAR-DI222	ENSMUSG00000038365	Fbxo25	-0.271923	4.51241	25.5386	0.000193746	0.00473038
IFNAR-DI222	ENSMUSG00000073147	5031425E22Rik	-0.272248	5.44286	8.61673	0.0111551	0.0414781
IFNAR-DI222	ENSMUSG00000037295	Ldlrap1	-0.272389	5.92275	9.63625	0.00801554	0.0339679
IFNAR-DI222	ENSMUSG00000040565	Btaf1	-0.273244	6.12947	10.3876	0.00634993	0.0292597
IFNAR-DI222	ENSMUSG00000019947	Arid5b	-0.273924	6.99796	7.8047	0.0147065	0.0497885
IFNAR-DI222	ENSMUSG00000034501	Pcnx4	-0.274159	4.37319	14.0357	0.0022796	0.0165962
IFNAR-DI222	ENSMUSG00000089682	Bcl2l2	-0.274193	6.55304	7.84249	0.0145146	0.0493942
IFNAR-DI222	ENSMUSG00000029330	Cds1	-0.274414	5.23052	12.8182	0.00315249	0.0197584
IFNAR-DI222	ENSMUSG00000032705	Exd2	-0.274879	5.24117	10.7702	0.00565773	0.0271984
IFNAR-DI222	ENSMUSG00000031703	Itfg1	-0.274957	6.14678	8.65254	0.011023	0.0412242
IFNAR-DI222	ENSMUSG00000034525	Ice1	-0.275274	6.50447	17.044	0.00108948	0.0111421
IFNAR-DI222	ENSMUSG00000075470	Alg10b	-0.27541	6.29364	15.0189	0.00177435	0.0143492
IFNAR-DI222	ENSMUSG00000006262	Mob1b	-0.275467	6.39904	21.9166	0.000383362	0.00660487
IFNAR-DI222	ENSMUSG00000033102	Cdc14b	-0.275591	4.87896	17.3465	0.00101596	0.0107581
IFNAR-DI222	ENSMUSG00000033964	Zbtb41	-0.2758	5.3266	11.0741	0.00516972	0.0259618
IFNAR-DI222	ENSMUSG00000037487	Ubr5	-0.27583	7.88449	17.2018	0.00105038	0.0109644
IFNAR-DI222	ENSMUSG00000045679	Pqlc3	-0.276547	5.131	13.2182	0.00282889	0.0185269
IFNAR-DI222	ENSMUSG00000042364	Snx18	-0.276653	6.19671	8.38275	0.0120646	0.0437589
IFNAR-DI222	ENSMUSG00000044712	Slc38a6	-0.277158	4.51606	10.8642	0.00550129	0.0267374
IFNAR-DI222	ENSMUSG00000038538	Ubn2	-0.277329	6.71263	9.57787	0.00816492	0.0343212
IFNAR-DI222	ENSMUSG00000026987	Baz2b	-0.277452	6.76709	27.391	0.000140148	0.00415319
IFNAR-DI222	ENSMUSG00000068732	Tmem167b	-0.277784	6.14055	14.0191	0.00228941	0.0166454
IFNAR-DI222	ENSMUSG00000020634	Ubxn2a	-0.277991	6.0326	15.9433	0.00141384	0.0127958
IFNAR-DI222	ENSMUSG00000038072	Galnt11	-0.278217	5.0351	16.8483	0.00114028	0.0115062
IFNAR-DI222	ENSMUSG00000032258	Lca5	-0.27865	3.8273	10.0887	0.00695932	0.0309767
IFNAR-DI222	ENSMUSG00000027189	Trim44	-0.279041	7.67343	18.2914	0.000820573	0.00963628
IFNAR-DI222	ENSMUSG00000057982	Zfp809	-0.279301	5.45002	11.5572	0.00449052	0.0239902
IFNAR-DI222	ENSMUSG00000040423	Rc3h1	-0.280149	6.47061	12.4181	0.00351959	0.0209444
IFNAR-DI222	ENSMUSG00000027665	Pik3ca	-0.280186	7.19865	19.4443	0.000638043	0.00862873
IFNAR-DI222	ENSMUSG00000061859	Patj	-0.280222	6.17024	19.1707	0.000676725	0.00882003
IFNAR-DI222	ENSMUSG00000025785	Exosc7	-0.280369	5.54464	13.4079	0.00268891	0.0180439
IFNAR-DI222	ENSMUSG00000031367	Ap1s2	-0.280393	5.45989	15.2133	0.00169051	0.0139984
IFNAR-DI222	ENSMUSG00000056938	Acbd4	-0.280443	4.85007	8.17742	0.0129344	0.0457517
IFNAR-DI222	ENSMUSG00000032606	Nicn1	-0.280621	4.16173	11.2202	0.00495245	0.0252947
IFNAR-DI222	ENSMUSG00000037847	Nmrk1	-0.281194	2.83193	8.92591	0.0100725	0.0390218
IFNAR-DI222	ENSMUSG00000036580	Spg20	-0.281201	5.85456	11.9405	0.00402428	0.0225001
IFNAR-DI222	ENSMUSG00000021156	Zmynd11	-0.281568	7.79279	22.1235	0.00036799	0.0065138
IFNAR-DI222	ENSMUSG00000017291	Taok1	-0.281865	7.22994	30.1523	8.88735e-05	0.00345745
IFNAR-DI222	ENSMUSG00000021981	Cab39l	-0.282127	5.50019	11.6511	0.00437076	0.0236075
IFNAR-DI222	ENSMUSG00000054414	Slc30a7	-0.282131	5.69438	16.027	0.00138557	0.0127078
IFNAR-DI222	ENSMUSG00000001998	Ap4e1	-0.282231	4.87954	11.3006	0.00483744	0.0249166
IFNAR-DI222	ENSMUSG00000024286	Ccny	-0.282546	7.19189	16.6267	0.00120115	0.0118287
IFNAR-DI222	ENSMUSG00000052748	Swt1	-0.282893	5.27093	20.9517	0.000465534	0.00735444
IFNAR-DI222	ENSMUSG00000019790	Stxbp5	-0.283189	5.94609	20.493	0.000511597	0.00768352
IFNAR-DI222	ENSMUSG00000030217	Art4	-0.283245	4.66305	10.0578	0.00702613	0.0311404
IFNAR-DI222	ENSMUSG00000085438	Oip5os1	-0.283271	8.13349	12.6767	0.00327698	0.0201757
IFNAR-DI222	ENSMUSG00000024589	Nedd4l	-0.283328	6.59143	10.5713	0.00600608	0.0282577
IFNAR-DI222	ENSMUSG00000005417	Mprip	-0.285073	9.40763	10.783	0.00563615	0.0271538
IFNAR-DI222	ENSMUSG00000030323	Ift122	-0.285559	4.53857	8.39533	0.0120136	0.0436413
IFNAR-DI222	ENSMUSG00000046096	Mosmo	-0.285613	5.83482	20.4999	0.000510868	0.00768351
IFNAR-DI222	ENSMUSG00000038497	Tmco3	-0.285786	5.30979	16.5927	0.00121083	0.0118743
IFNAR-DI222	ENSMUSG00000053205	Styx	-0.285953	4.41523	11.1051	0.00512268	0.0258283
IFNAR-DI222	ENSMUSG00000025907	Rb1cc1	-0.28608	6.78268	27.7819	0.000131145	0.0040926
IFNAR-DI222	ENSMUSG00000014550	Rbsn	-0.286437	5.64606	18.4359	0.000794677	0.00948351
IFNAR-DI222	ENSMUSG00000044986	Tst	-0.286761	5.34716	9.52662	0.00829872	0.0346506
IFNAR-DI222	ENSMUSG00000026393	Nek7	-0.287018	7.17329	23.8562	0.000263722	0.00549028
IFNAR-DI222	ENSMUSG00000039218	Srrm2	-0.287119	9.74947	11.3077	0.00482742	0.0249164
IFNAR-DI222	ENSMUSG00000079084	Ccdc82	-0.287132	6.65839	17.4397	0.000994465	0.010645
IFNAR-DI222	ENSMUSG00000032743	D430042O09Rik	-0.287139	5.58504	15.3252	0.0016443	0.0138162
IFNAR-DI222	ENSMUSG00000033629	Hacd3	-0.287425	6.54238	12.4465	0.00349201	0.0208858
IFNAR-DI222	ENSMUSG00000049493	Pls1	-0.287739	4.62421	9.7544	0.00772282	0.033123
IFNAR-DI222	ENSMUSG00000036941	Elac1	-0.288177	4.97954	9.1981	0.00921927	0.0369063
IFNAR-DI222	ENSMUSG00000032422	Snx14	-0.288701	5.38818	11.3046	0.00483177	0.0249164
IFNAR-DI222	ENSMUSG00000037857	Nufip2	-0.288721	6.03648	16.9305	0.0011186	0.0113491
IFNAR-DI222	ENSMUSG00000024072	Yipf4	-0.288858	6.13637	19.0985	0.000687373	0.00888754
IFNAR-DI222	ENSMUSG00000035770	Dync1li2	-0.288947	7.59496	10.9419	0.00537564	0.0263999
IFNAR-DI222	ENSMUSG00000001173	Ocrl	-0.289006	5.44506	18.7291	0.000744982	0.00921163
IFNAR-DI222	ENSMUSG00000022280	Rnf19a	-0.289016	6.59341	15.5194	0.00156753	0.0134903
IFNAR-DI222	ENSMUSG00000038042	Ptpdc1	-0.289292	4.19062	8.08353	0.0133562	0.0467402
IFNAR-DI222	ENSMUSG00000020883	Fbxl20	-0.289832	6.43655	8.5605	0.0113662	0.0419977
IFNAR-DI222	ENSMUSG00000025531	Chm	-0.290343	5.31209	25.2137	0.000205409	0.00487804
IFNAR-DI222	ENSMUSG00000021366	Hivep1	-0.290347	6.70195	10.7226	0.00573885	0.0274613
IFNAR-DI222	ENSMUSG00000042700	Sipa1l1	-0.290411	6.82825	19.5256	0.000627048	0.00859187
IFNAR-DI222	ENSMUSG00000034636	Zyg11b	-0.290444	6.45755	10.7742	0.00565099	0.0271757
IFNAR-DI222	ENSMUSG00000048833	Slc39a9	-0.290622	6.39796	18.9621	0.000708032	0.00899818
IFNAR-DI222	ENSMUSG00000020788	Atp2a3	-0.291037	8.45017	8.81355	0.0104512	0.0398694
IFNAR-DI222	ENSMUSG00000021831	Ero1l	-0.29158	5.72187	10.0551	0.00703191	0.0311404
IFNAR-DI222	ENSMUSG00000040848	Sft2d2	-0.291984	7.30125	37.9482	2.8398e-05	0.00206124
IFNAR-DI222	ENSMUSG00000038070	Cntln	-0.292088	4.60087	13.0816	0.00293483	0.0189746
IFNAR-DI222	ENSMUSG00000034640	Tiparp	-0.292174	5.52584	17.171	0.00105788	0.0109874
IFNAR-DI222	ENSMUSG00000022377	Asap1	-0.292274	6.37289	8.69118	0.0108825	0.0408865
IFNAR-DI222	ENSMUSG00000027652	Ralgapb	-0.292829	6.91572	13.6948	0.00249214	0.017384
IFNAR-DI222	ENSMUSG00000005501	Usp40	-0.293374	5.25448	24.8374	0.000219938	0.00504933
IFNAR-DI222	ENSMUSG00000062949	Atp11c	-0.293582	5.9295	12.2854	0.00365213	0.0213657
IFNAR-DI222	ENSMUSG00000030691	Fchsd2	-0.293591	6.11552	11.1544	0.00504886	0.0256244
IFNAR-DI222	ENSMUSG00000036167	Pphln1	-0.293696	6.11406	15.1041	0.00173702	0.0141706
IFNAR-DI222	ENSMUSG00000035247	Hectd1	-0.293941	7.70266	20.0962	0.000555712	0.00799918
IFNAR-DI222	ENSMUSG00000111080	Gm20300	-0.294125	4.85494	16.9613	0.00111062	0.0113059
IFNAR-DI222	ENSMUSG00000041415	Dicer1	-0.294509	6.81949	19.5153	0.000628433	0.00859197
IFNAR-DI222	ENSMUSG00000029103	Lrpap1	-0.29477	6.84726	10.7031	0.00577257	0.0275554
IFNAR-DI222	ENSMUSG00000029502	Golga3	-0.294783	6.4527	34.8076	4.3946e-05	0.00252005
IFNAR-DI222	ENSMUSG00000019971	Cep290	-0.295031	4.19603	12.3455	0.0035914	0.0212092
IFNAR-DI222	ENSMUSG00000022307	Oxr1	-0.295086	6.85005	24.3293	0.000241471	0.00525647
IFNAR-DI222	ENSMUSG00000026469	Xpr1	-0.295322	6.19921	16.5753	0.00121581	0.01191
IFNAR-DI222	ENSMUSG00000031295	Phka2	-0.29542	4.7742	8.78201	0.0105604	0.0401374
IFNAR-DI222	ENSMUSG00000029173	Sepsecs	-0.295692	5.43657	16.1888	0.0013328	0.0125279
IFNAR-DI222	ENSMUSG00000048027	Rgmb	-0.295856	5.92383	10.0178	0.00711358	0.0313865
IFNAR-DI222	ENSMUSG00000005534	Insr	-0.295966	6.77669	30.5683	8.3196e-05	0.00334971
IFNAR-DI222	ENSMUSG00000022961	Son	-0.29634	9.58497	21.8295	0.000390052	0.00666257
IFNAR-DI222	ENSMUSG00000024580	Grpel2	-0.296715	5.46051	14.7665	0.00189053	0.0148445
IFNAR-DI222	ENSMUSG00000037971	1110032A03Rik	-0.296781	4.5598	11.5794	0.00446179	0.0239236
IFNAR-DI222	ENSMUSG00000078515	Ddi2	-0.29762	7.07596	22.1225	0.000368066	0.0065138
IFNAR-DI222	ENSMUSG00000030101	Sumf1	-0.297704	5.60984	11.9013	0.00406933	0.0226344
IFNAR-DI222	ENSMUSG00000004591	Pkn2	-0.297794	6.81237	20.3963	0.000521964	0.0077387
IFNAR-DI222	ENSMUSG00000037876	Jmjd1c	-0.297851	6.91046	23.8272	0.000265164	0.00549686
IFNAR-DI222	ENSMUSG00000039050	Osbpl2	-0.29801	6.14756	8.2689	0.0125382	0.0448641
IFNAR-DI222	ENSMUSG00000021488	Nsd1	-0.298119	7.71668	12.9862	0.00301157	0.019244
IFNAR-DI222	ENSMUSG00000038855	Itpkb	-0.298277	8.22285	9.53309	0.00828167	0.0346121
IFNAR-DI222	ENSMUSG00000039031	Arhgap18	-0.298812	5.30518	9.2745	0.00899505	0.0362663
IFNAR-DI222	ENSMUSG00000023912	Slc25a27	-0.299458	3.91397	8.06269	0.013452	0.0469824
IFNAR-DI222	ENSMUSG00000047714	Ppp1r2	-0.299519	7.74105	8.93598	0.0100394	0.0389532
IFNAR-DI222	ENSMUSG00000003581	Rnf215	-0.299689	5.93102	8.9419	0.0100199	0.0388948
IFNAR-DI222	ENSMUSG00000053907	Mat2a	-0.299735	8.38801	10.507	0.00612391	0.028667
IFNAR-DI222	ENSMUSG00000042408	Zmym6	-0.299997	4.99833	11.8648	0.00411182	0.0227676
IFNAR-DI222	ENSMUSG00000022687	Boc	-0.300465	5.47445	9.00404	0.00981855	0.0384513
IFNAR-DI222	ENSMUSG00000055670	Zzef1	-0.300465	6.73819	22.8139	0.000321604	0.00608155
IFNAR-DI222	ENSMUSG00000037355	Uvssa	-0.30061	5.48929	11.6781	0.00433705	0.0235044
IFNAR-DI222	ENSMUSG00000038664	Herc1	-0.300746	6.79528	17.616	0.000955246	0.0104551
IFNAR-DI222	ENSMUSG00000032512	Wdr48	-0.300767	5.92087	34.3443	4.69852e-05	0.00259112
IFNAR-DI222	ENSMUSG00000037573	Tob1	-0.301106	5.98378	8.76968	0.0106035	0.040275
IFNAR-DI222	ENSMUSG00000047126	Cltc	-0.301178	8.5981	9.69342	0.00787234	0.0335201
IFNAR-DI222	ENSMUSG00000028164	Manba	-0.30122	5.25869	12.1577	0.00378506	0.0217122
IFNAR-DI222	ENSMUSG00000025261	Huwe1	-0.301386	8.65494	15.1118	0.0017337	0.01415
IFNAR-DI222	ENSMUSG00000032788	Pdxk	-0.301413	4.59575	7.98701	0.0138067	0.0478051
IFNAR-DI222	ENSMUSG00000036568	Bicral	-0.301606	5.85517	27.4064	0.000139781	0.00415319
IFNAR-DI222	ENSMUSG00000062627	Mysm1	-0.301658	6.05211	24.5078	0.000233639	0.0052037
IFNAR-DI222	ENSMUSG00000028173	Wls	-0.302082	7.44324	9.34719	0.00878758	0.0358196
IFNAR-DI222	ENSMUSG00000055067	Smyd3	-0.302251	3.84102	8.27131	0.0125279	0.0448511
IFNAR-DI222	ENSMUSG00000031176	Dynlt3	-0.302298	6.89037	8.65318	0.0110206	0.0412242
IFNAR-DI222	ENSMUSG00000028552	Eps15	-0.302449	7.40829	34.9842	4.2847e-05	0.00248669
IFNAR-DI222	ENSMUSG00000025702	2021-03-08	-0.302658	6.57142	10.0826	0.00697247	0.0310196
IFNAR-DI222	ENSMUSG00000026384	Ptpn4	-0.302796	5.61075	11.1621	0.00503757	0.0255972
IFNAR-DI222	ENSMUSG00000020570	Sypl	-0.303684	7.51802	9.16091	0.00933074	0.0372008
IFNAR-DI222	ENSMUSG00000018900	Slc22a5	-0.303822	5.17391	19.8914	0.00058018	0.00820236
IFNAR-DI222	ENSMUSG00000030161	Gabarapl1	-0.303829	6.7975	9.01325	0.00978909	0.0383785
IFNAR-DI222	ENSMUSG00000026639	Lamb3	-0.304061	6.69596	10.1143	0.00690452	0.0308104
IFNAR-DI222	ENSMUSG00000027363	Usp8	-0.304237	6.93855	8.58806	0.0112621	0.0417459
IFNAR-DI222	ENSMUSG00000075054	Yae1d1	-0.304332	5.09742	8.275	0.0125123	0.0448168
IFNAR-DI222	ENSMUSG00000026031	Cflar	-0.304813	7.76046	17.38	0.00100817	0.0107332
IFNAR-DI222	ENSMUSG00000053477	Tcf4	-0.305685	8.10425	8.72378	0.0107656	0.0406288
IFNAR-DI222	ENSMUSG00000034949	Zfr2	-0.305754	2.90774	9.33178	0.00883109	0.0358727
IFNAR-DI222	ENSMUSG00000039357	Fut11	-0.305766	5.57703	9.88709	0.00740873	0.032206
IFNAR-DI222	ENSMUSG00000032050	Rdx	-0.305794	8.24479	17.254	0.00103781	0.0108911
IFNAR-DI222	ENSMUSG00000026781	Acbd5	-0.305865	6.73021	17.6125	0.000956009	0.0104551
IFNAR-DI222	ENSMUSG00000032846	Zswim6	-0.306362	5.41158	9.71596	0.00781668	0.0333635
IFNAR-DI222	ENSMUSG00000047694	Yipf6	-0.30637	6.73188	7.89173	0.0142687	0.0488211
IFNAR-DI222	ENSMUSG00000038679	Trps1	-0.306842	4.86124	12.0581	0.00389272	0.0221
IFNAR-DI222	ENSMUSG00000008855	Hdac5	-0.306953	6.99532	9.0434	0.00969344	0.0381219
IFNAR-DI222	ENSMUSG00000040268	Plekha1	-0.307166	7.60085	8.43438	0.0118567	0.0432335
IFNAR-DI222	ENSMUSG00000110185	Igip	-0.307401	5.82924	10.9296	0.00539542	0.0264179
IFNAR-DI222	ENSMUSG00000021709	Erbin	-0.307871	8.09434	27.8705	0.000129199	0.00406758
IFNAR-DI222	ENSMUSG00000110206	Flt3l	-0.308424	5.32372	9.3349	0.00882226	0.0358616
IFNAR-DI222	ENSMUSG00000009905	Kdsr	-0.309684	5.75959	11.9563	0.00400637	0.0224423
IFNAR-DI222	ENSMUSG00000022340	Sybu	-0.311022	2.4357	8.07312	0.013404	0.0468512
IFNAR-DI222	ENSMUSG00000016520	Lnx2	-0.311176	5.54274	15.5335	0.00156211	0.0134814
IFNAR-DI222	ENSMUSG00000003062	Stard3nl	-0.311619	5.6255	11.7117	0.00429546	0.0233723
IFNAR-DI222	ENSMUSG00000032607	Amt	-0.311648	3.92178	9.38839	0.00867243	0.0355553
IFNAR-DI222	ENSMUSG00000035919	Bbs9	-0.311944	4.22017	18.6414	0.000759466	0.00923172
IFNAR-DI222	ENSMUSG00000031644	Nek1	-0.312166	4.88249	14.773	0.00188741	0.0148355
IFNAR-DI222	ENSMUSG00000028035	Dnajb4	-0.312378	6.45509	11.1959	0.00498789	0.0254172
IFNAR-DI222	ENSMUSG00000022911	Arl13b	-0.312497	4.94552	17.6824	0.000940923	0.010402
IFNAR-DI222	ENSMUSG00000021286	Zfyve21	-0.312934	5.68429	13.4737	0.00264228	0.0178942
IFNAR-DI222	ENSMUSG00000060510	Zfp266	-0.313034	6.52094	19.4842	0.000632616	0.00859197
IFNAR-DI222	ENSMUSG00000034160	Ogt	-0.313094	8.76146	8.67941	0.0109251	0.0410115
IFNAR-DI222	ENSMUSG00000035877	Zhx3	-0.313412	6.25025	18.7381	0.000743519	0.00920254
IFNAR-DI222	ENSMUSG00000034118	Tpst1	-0.313439	5.50009	8.16321	0.0129972	0.045893
IFNAR-DI222	ENSMUSG00000049550	Clip1	-0.313468	7.76945	12.2828	0.00365477	0.0213673
IFNAR-DI222	ENSMUSG00000063488	Zkscan7	-0.313526	4.10365	16.8218	0.00114737	0.0115272
IFNAR-DI222	ENSMUSG00000002996	Hbp1	-0.313718	5.79312	27.1848	0.00014518	0.00420817
IFNAR-DI222	ENSMUSG00000034210	Efcab14	-0.314055	6.41196	23.2465	0.000295968	0.00582546
IFNAR-DI222	ENSMUSG00000061665	Cd2ap	-0.314235	7.20191	27.5653	0.000136049	0.00412259
IFNAR-DI222	ENSMUSG00000038188	Scarf1	-0.314296	5.4816	8.32443	0.0123046	0.0443336
IFNAR-DI222	ENSMUSG00000022817	Itgb5	-0.314689	6.97634	7.836	0.0145473	0.0494424
IFNAR-DI222	ENSMUSG00000036197	Gxylt1	-0.315243	6.24559	16.8228	0.00114712	0.0115272
IFNAR-DI222	ENSMUSG00000114995	Gm49284	-0.315354	2.80398	10.192	0.00674134	0.0303828
IFNAR-DI222	ENSMUSG00000061882	Ccdc62	-0.316224	3.19815	8.11106	0.0132309	0.0463752
IFNAR-DI222	ENSMUSG00000021189	Atxn3	-0.316358	5.86918	26.3562	0.000167617	0.00451717
IFNAR-DI222	ENSMUSG00000000711	Rab5b	-0.316516	6.93141	17.876	0.000900587	0.010112
IFNAR-DI222	ENSMUSG00000020668	Kif3c	-0.316697	4.63	26.6333	0.000159697	0.00439341
IFNAR-DI222	ENSMUSG00000033460	Armcx1	-0.317106	4.80096	9.13883	0.00939768	0.0373981
IFNAR-DI222	ENSMUSG00000037979	Ccdc92	-0.317583	4.15916	8.17895	0.0129276	0.0457387
IFNAR-DI222	ENSMUSG00000040389	Wdr47	-0.317644	4.87744	17.0923	0.00107733	0.011095
IFNAR-DI222	ENSMUSG00000054517	Trim65	-0.317774	4.66466	16.3853	0.00127176	0.0122729
IFNAR-DI222	ENSMUSG00000032733	Snx33	-0.317797	5.54769	10.6396	0.00588375	0.0278902
IFNAR-DI222	ENSMUSG00000021669	Col4a3bp	-0.318123	7.07033	37.2249	3.13244e-05	0.00212789
IFNAR-DI222	ENSMUSG00000028878	Fam76a	-0.318707	6.52152	10.6418	0.00587977	0.0278863
IFNAR-DI222	ENSMUSG00000034602	Mon2	-0.318902	7.00646	20.5236	0.000508369	0.00767421
IFNAR-DI222	ENSMUSG00000049044	Rapgef4	-0.31922	4.72854	11.034	0.00523116	0.0260628
IFNAR-DI222	ENSMUSG00000025217	Btrc	-0.319359	5.29506	31.7578	6.91254e-05	0.00309926
IFNAR-DI222	ENSMUSG00000022664	Slc35a5	-0.319413	5.42061	19.1487	0.00067995	0.00883466
IFNAR-DI222	ENSMUSG00000026113	Inpp4a	-0.319714	5.83642	20.7759	0.000482599	0.00747808
IFNAR-DI222	ENSMUSG00000024782	Ak3	-0.319884	7.01772	17.0829	0.00107967	0.0110996
IFNAR-DI222	ENSMUSG00000020647	Ncoa1	-0.320428	6.20368	24.5931	0.000230002	0.00516852
IFNAR-DI222	ENSMUSG00000052557	Gan	-0.320458	6.02418	17.3928	0.00100523	0.0107184
IFNAR-DI222	ENSMUSG00000036944	Tmem71	-0.320813	4.88841	10.434	0.00626091	0.0290062
IFNAR-DI222	ENSMUSG00000039512	Uhrf1bp1	-0.320971	4.83336	10.339	0.00644462	0.0295419
IFNAR-DI222	ENSMUSG00000020482	Ccdc117	-0.321767	5.73002	16.3753	0.00127479	0.0122833
IFNAR-DI222	ENSMUSG00000030554	Synm	-0.321988	7.12954	14.2832	0.00213829	0.0159352
IFNAR-DI222	ENSMUSG00000021068	Nin	-0.322105	6.61568	9.44796	0.00850904	0.0351469
IFNAR-DI222	ENSMUSG00000039046	Usp6nl	-0.322951	6.02112	10.6581	0.005851	0.0277965
IFNAR-DI222	ENSMUSG00000079469	Pigb	-0.323168	4.18103	14.9654	0.00179828	0.0144344
IFNAR-DI222	ENSMUSG00000066643	Wdr35	-0.323282	4.82214	10.3819	0.00636088	0.029294
IFNAR-DI222	ENSMUSG00000038816	Ctnnal1	-0.323502	4.72482	10.4647	0.00620288	0.0288909
IFNAR-DI222	ENSMUSG00000031592	Pcm1	-0.32389	6.55219	21.0552	0.000455812	0.00731028
IFNAR-DI222	ENSMUSG00000044864	Ankrd50	-0.323995	6.95462	16.3835	0.00127232	0.0122729
IFNAR-DI222	ENSMUSG00000025026	Add3	-0.324062	7.555	9.7077	0.00783702	0.0334099
IFNAR-DI222	ENSMUSG00000024940	Ltbp3	-0.324107	7.72184	7.9936	0.0137754	0.0477528
IFNAR-DI222	ENSMUSG00000029238	Clock	-0.324916	6.16884	7.95065	0.0139809	0.0481723
IFNAR-DI222	ENSMUSG00000068551	Zfp467	-0.3251	5.34895	9.46845	0.00845365	0.035024
IFNAR-DI222	ENSMUSG00000029998	Pcyox1	-0.325328	6.51675	12.7226	0.003236	0.0200541
IFNAR-DI222	ENSMUSG00000041530	Ago1	-0.325441	7.21622	17.3165	0.001023	0.0107941
IFNAR-DI222	ENSMUSG00000060657	Marf1	-0.325987	7.17659	20.5289	0.000507807	0.00767421
IFNAR-DI222	ENSMUSG00000054404	Slfn5	-0.326761	7.67832	12.2105	0.00372945	0.0215471
IFNAR-DI222	ENSMUSG00000039801	Cplane1	-0.326816	5.18983	21.6116	0.000407386	0.00684188
IFNAR-DI222	ENSMUSG00000034292	Traf3ip1	-0.326865	5.58298	9.40747	0.00861971	0.0353967
IFNAR-DI222	ENSMUSG00000005897	Nr2c1	-0.327169	4.50253	20.0599	0.000559958	0.00801789
IFNAR-DI222	ENSMUSG00000043019	Edem3	-0.327264	6.47617	13.4491	0.00265961	0.0179428
IFNAR-DI222	ENSMUSG00000031755	Bbs2	-0.327358	4.33538	11.3847	0.00472039	0.024625
IFNAR-DI222	ENSMUSG00000049411	Tmem241	-0.327523	3.38673	13.6514	0.00252079	0.0174665
IFNAR-DI222	ENSMUSG00000040883	Tmem205	-0.328018	5.07012	8.16929	0.0129703	0.0458254
IFNAR-DI222	ENSMUSG00000021987	Mtmr6	-0.328286	7.01352	24.9418	0.000215791	0.00499514
IFNAR-DI222	ENSMUSG00000018707	Dync1h1	-0.328533	8.99324	15.7953	0.00146544	0.0130312
IFNAR-DI222	ENSMUSG00000087370	Tmem170b	-0.328906	5.50728	26.8168	0.000154691	0.00430938
IFNAR-DI222	ENSMUSG00000021728	Emb	-0.32892	6.61382	25.7538	0.00018644	0.00469165
IFNAR-DI222	ENSMUSG00000006127	Inpp5k	-0.32946	6.77839	9.58595	0.00814407	0.0342886
IFNAR-DI222	ENSMUSG00000085396	Firre	-0.329489	7.23091	32.8485	5.85813e-05	0.00288207
IFNAR-DI222	ENSMUSG00000038056	Kmt2c	-0.329653	7.09307	8.52519	0.0115011	0.042354
IFNAR-DI222	ENSMUSG00000025060	Slk	-0.329712	7.92882	24.219	0.00024646	0.00530851
IFNAR-DI222	ENSMUSG00000009828	Ick	-0.330557	6.10403	18.0268	0.000870542	0.00991968
IFNAR-DI222	ENSMUSG00000040234	Tm7sf3	-0.331182	5.63642	15.8549	0.00144438	0.0129195
IFNAR-DI222	ENSMUSG00000025213	Kazald1	-0.331325	3.16429	8.8546	0.010311	0.0395663
IFNAR-DI222	ENSMUSG00000022900	Ildr1	-0.331354	3.87509	8.01911	0.0136549	0.0474817
IFNAR-DI222	ENSMUSG00000038844	Kif16b	-0.332139	5.53659	26.2571	0.000170558	0.00453834
IFNAR-DI222	ENSMUSG00000026311	Asb1	-0.332179	5.28189	11.4065	0.00469055	0.0245434
IFNAR-DI222	ENSMUSG00000040865	Ino80d	-0.33242	6.4275	22.1729	0.000364428	0.00650039
IFNAR-DI222	ENSMUSG00000029684	Wasl	-0.332486	6.71407	11.528	0.00452847	0.0241272
IFNAR-DI222	ENSMUSG00000051285	Pcmtd1	-0.332812	6.86705	50.525	6.26852e-06	0.000934111
IFNAR-DI222	ENSMUSG00000021067	Sav1	-0.33319	6.29942	11.0121	0.00526516	0.0261373
IFNAR-DI222	ENSMUSG00000052459	Atp6v1a	-0.333274	7.12277	11.882	0.00409167	0.0227113
IFNAR-DI222	ENSMUSG00000038658	Ric1	-0.333331	6.10113	29.656	9.624e-05	0.00359004
IFNAR-DI222	ENSMUSG00000019802	Sec63	-0.333646	7.45723	36.1282	3.64482e-05	0.00229092
IFNAR-DI222	ENSMUSG00000038517	Tbkbp1	-0.333858	6.1128	8.12646	0.0131614	0.0462324
IFNAR-DI222	ENSMUSG00000035614	Togaram1	-0.333911	5.78051	27.6575	0.000133936	0.00409979
IFNAR-DI222	ENSMUSG00000034761	Map4k5	-0.334181	6.05564	35.2816	4.10675e-05	0.00241692
IFNAR-DI222	ENSMUSG00000057440	Mpp7	-0.334423	5.35798	27.4755	0.000138142	0.00415319
IFNAR-DI222	ENSMUSG00000040407	Akap9	-0.334468	6.74121	33.3025	5.47453e-05	0.0027834
IFNAR-DI222	ENSMUSG00000052331	Ankrd44	-0.334489	7.28415	16.7455	0.00116807	0.0116293
IFNAR-DI222	ENSMUSG00000024759	Atl3	-0.334666	7.7508	21.606	0.000407842	0.00684188
IFNAR-DI222	ENSMUSG00000011427	Zfp790	-0.334964	4.34249	18.9343	0.000712328	0.00900583
IFNAR-DI222	ENSMUSG00000032252	Glce	-0.335587	5.02279	14.8866	0.00183422	0.0145928
IFNAR-DI222	ENSMUSG00000090100	Ttbk2	-0.335661	5.02737	13.7098	0.00248233	0.0173457
IFNAR-DI222	ENSMUSG00000038564	Ift172	-0.335712	6.20515	10.2958	0.00653032	0.0297571
IFNAR-DI222	ENSMUSG00000055024	Ep300	-0.336045	7.31272	14.3975	0.00207649	0.0156664
IFNAR-DI222	ENSMUSG00000030861	Acadsb	-0.336213	6.91455	14.7499	0.00189847	0.0148762
IFNAR-DI222	ENSMUSG00000035992	Fnip1	-0.336478	6.26118	43.1681	1.45532e-05	0.00144037
IFNAR-DI222	ENSMUSG00000074221	Zfp568	-0.336646	4.91832	14.9473	0.00180648	0.0144531
IFNAR-DI222	ENSMUSG00000044348	Slc25a53	-0.336968	3.1806	9.42006	0.00858511	0.0353286
IFNAR-DI222	ENSMUSG00000034158	Lrrc58	-0.337028	7.21513	32.1269	6.53302e-05	0.00304042
IFNAR-DI222	ENSMUSG00000028161	Ppp3ca	-0.337249	8.02442	8.23785	0.0126711	0.0452205
IFNAR-DI222	ENSMUSG00000024104	Washc2	-0.337391	6.29374	17.85	0.00090589	0.0101329
IFNAR-DI222	ENSMUSG00000038718	Pbx3	-0.337771	4.63105	9.33994	0.008808	0.0358208
IFNAR-DI222	ENSMUSG00000031529	Tnks	-0.337942	6.43769	30.4481	8.47925e-05	0.00336903
IFNAR-DI222	ENSMUSG00000026425	Srgap2	-0.338152	6.64872	22.2851	0.00035648	0.00642465
IFNAR-DI222	ENSMUSG00000029004	Kmt2e	-0.338974	7.67647	28.9987	0.0001071	0.00373833
IFNAR-DI222	ENSMUSG00000032525	Nktr	-0.339007	7.07159	18.9563	0.000708927	0.00899818
IFNAR-DI222	ENSMUSG00000040818	Dennd6a	-0.339205	6.17165	38.74	2.55478e-05	0.00196185
IFNAR-DI222	ENSMUSG00000073062	Zxdb	-0.339397	3.67233	9.62817	0.00803603	0.0340121
IFNAR-DI222	ENSMUSG00000001687	Ubl3	-0.339887	7.73726	11.357	0.00475855	0.0247143
IFNAR-DI222	ENSMUSG00000019873	Reep3	-0.339912	6.91344	9.27927	0.00898125	0.0362582
IFNAR-DI222	ENSMUSG00000070939	Tgfbrap1	-0.339938	6.33346	11.4674	0.00460857	0.0243359
IFNAR-DI222	ENSMUSG00000033396	Spg11	-0.340028	5.44829	19.0308	0.000697537	0.00893828
IFNAR-DI222	ENSMUSG00000025089	Gfra1	-0.34017	3.8796	7.96669	0.0139037	0.0479999
IFNAR-DI222	ENSMUSG00000059810	Rgs3	-0.340206	6.03093	10.0201	0.00710859	0.0313801
IFNAR-DI222	ENSMUSG00000024483	Ankhd1	-0.340742	6.46318	12.877	0.00310229	0.0196062
IFNAR-DI222	ENSMUSG00000027854	Sike1	-0.340893	6.55393	32.2088	6.45212e-05	0.00303567
IFNAR-DI222	ENSMUSG00000031667	Aktip	-0.341422	5.84429	15.7735	0.00147321	0.0130491
IFNAR-DI222	ENSMUSG00000040943	Tet2	-0.341491	5.82367	27.7682	0.00013145	0.0040926
IFNAR-DI222	ENSMUSG00000059975	Zfp74	-0.341777	4.23422	12.3231	0.00361384	0.0212334
IFNAR-DI222	ENSMUSG00000025986	Slc39a10	-0.34201	5.45372	11.9246	0.00404248	0.0225558
IFNAR-DI222	ENSMUSG00000025959	Klf7	-0.342428	7.16166	20.7932	0.000480891	0.00746353
IFNAR-DI222	ENSMUSG00000032184	Lysmd2	-0.342478	5.02553	11.4868	0.00458269	0.0242551
IFNAR-DI222	ENSMUSG00000031015	Swap70	-0.342812	6.66558	15.929	0.00141873	0.0127992
IFNAR-DI222	ENSMUSG00000027900	Dram2	-0.343314	6.45327	12.0332	0.00392011	0.022206
IFNAR-DI222	ENSMUSG00000025790	Slco3a1	-0.343341	7.12636	19.5694	0.000621213	0.00854796
IFNAR-DI222	ENSMUSG00000028701	Lurap1	-0.343594	3.67888	9.84436	0.00750823	0.0324866
IFNAR-DI222	ENSMUSG00000014355	Anapc1	-0.343965	7.20944	18.1525	0.000846386	0.00975138
IFNAR-DI222	ENSMUSG00000049800	Sertad2	-0.344596	6.52782	15.5935	0.0015393	0.0133467
IFNAR-DI222	ENSMUSG00000022546	Gpt	-0.344691	4.94408	8.12327	0.0131758	0.0462462
IFNAR-DI222	ENSMUSG00000032470	Mras	-0.345077	4.09773	15.5179	0.00156809	0.0134903
IFNAR-DI222	ENSMUSG00000032549	Rab6b	-0.345086	6.33555	12.8143	0.00315584	0.0197654
IFNAR-DI222	ENSMUSG00000006362	Cbfa2t3	-0.345213	6.75717	15.7575	0.00147897	0.013072
IFNAR-DI222	ENSMUSG00000041915	Ammecr1l	-0.345475	4.8784	15.9383	0.00141554	0.0127958
IFNAR-DI222	ENSMUSG00000075595	Zfp652	-0.345513	7.10383	21.0991	0.000451764	0.00727704
IFNAR-DI222	ENSMUSG00000026771	Spopl	-0.345605	5.34032	28.1221	0.000123849	0.00401792
IFNAR-DI222	ENSMUSG00000031925	Maml2	-0.345654	5.766	12.2888	0.00364865	0.0213598
IFNAR-DI222	ENSMUSG00000027394	Ttl	-0.345989	5.4589	11.3093	0.00482515	0.0249164
IFNAR-DI222	ENSMUSG00000074519	Zfp971	-0.346446	3.02624	9.07389	0.00959779	0.0378976
IFNAR-DI222	ENSMUSG00000029864	Gstk1	-0.347147	4.97995	10.4985	0.00613961	0.0287069
IFNAR-DI222	ENSMUSG00000039065	Atpsckmt	-0.348114	4.08522	10.9605	0.00534615	0.0263092
IFNAR-DI222	ENSMUSG00000019877	Serinc1	-0.348238	8.10519	15.3519	0.00163349	0.0137712
IFNAR-DI222	ENSMUSG00000027221	Chst1	-0.34854	4.90591	8.9558	0.00997445	0.0387999
IFNAR-DI222	ENSMUSG00000022051	Bnip3l	-0.34864	7.35668	41.1676	1.86576e-05	0.00167274
IFNAR-DI222	ENSMUSG00000028995	Fam126a	-0.348902	5.85199	16.8418	0.00114202	0.0115062
IFNAR-DI222	ENSMUSG00000009569	Mrtfb	-0.349148	6.34074	12.8777	0.00310172	0.0196062
IFNAR-DI222	ENSMUSG00000028412	Slc44a1	-0.349168	6.7894	8.7877	0.0105406	0.0400793
IFNAR-DI222	ENSMUSG00000027309	4930402H24Rik	-0.349201	6.71119	10.9697	0.00533156	0.0262814
IFNAR-DI222	ENSMUSG00000097431	Gm26782	-0.349295	3.55257	8.22814	0.012713	0.0453151
IFNAR-DI222	ENSMUSG00000034973	Dop1a	-0.349427	5.77223	26.785	0.000155545	0.00432634
IFNAR-DI222	ENSMUSG00000028080	Lrba	-0.349502	5.92782	21.2327	0.000439676	0.00717414
IFNAR-DI222	ENSMUSG00000040591	1110051M20Rik	-0.349505	4.52664	14.1041	0.00223949	0.0164028
IFNAR-DI222	ENSMUSG00000000804	Usp32	-0.350398	6.22971	28.6656	0.000113137	0.00387254
IFNAR-DI222	ENSMUSG00000022438	Parvb	-0.350769	6.4856	7.98356	0.0138231	0.0478525
IFNAR-DI222	ENSMUSG00000033769	Exoc6b	-0.350826	5.62564	11.8612	0.00411602	0.0227676
IFNAR-DI222	ENSMUSG00000036503	Rnf13	-0.350958	6.84644	15.8969	0.00142978	0.0128513
IFNAR-DI222	ENSMUSG00000060002	Chpt1	-0.351156	7.46666	10.3526	0.00641796	0.0294579
IFNAR-DI222	ENSMUSG00000053716	Dusp7	-0.351174	7.11688	9.37175	0.00871873	0.0356707
IFNAR-DI222	ENSMUSG00000034848	Ttc21b	-0.351348	4.10615	20.1957	0.000544251	0.00790697
IFNAR-DI222	ENSMUSG00000023827	Agpat4	-0.351454	5.51093	9.50562	0.00835428	0.0348332
IFNAR-DI222	ENSMUSG00000021365	Nedd9	-0.351583	7.17981	14.4735	0.00203652	0.0154905
IFNAR-DI222	ENSMUSG00000024083	Pja2	-0.351892	7.27931	14.7944	0.00187724	0.0147753
IFNAR-DI222	ENSMUSG00000026797	Stxbp1	-0.351974	6.11424	8.32979	0.0122823	0.0442714
IFNAR-DI222	ENSMUSG00000028344	Invs	-0.352288	4.31778	25.0752	0.000210623	0.00493371
IFNAR-DI222	ENSMUSG00000026181	Ppm1f	-0.352414	7.21419	8.84943	0.0103285	0.0396052
IFNAR-DI222	ENSMUSG00000029802	Abcg2	-0.35245	5.02229	9.32913	0.00883859	0.0358867
IFNAR-DI222	ENSMUSG00000008540	Mgst1	-0.352604	7.50813	7.95847	0.0139432	0.0480987
IFNAR-DI222	ENSMUSG00000022641	Bbx	-0.352623	5.73584	28.0786	0.000124756	0.00401792
IFNAR-DI222	ENSMUSG00000038903	Ccdc68	-0.3534	3.94231	9.49302	0.00838781	0.034907
IFNAR-DI222	ENSMUSG00000025937	Lactb2	-0.35349	5.77522	10.175	0.00677661	0.0304861
IFNAR-DI222	ENSMUSG00000058793	Cds2	-0.353917	8.25309	30.1872	8.83808e-05	0.00345032
IFNAR-DI222	ENSMUSG00000036792	Mbd5	-0.353936	5.06444	31.3386	7.37468e-05	0.00318463
IFNAR-DI222	ENSMUSG00000041444	Arhgap32	-0.354203	5.85008	9.91374	0.00734743	0.0320306
IFNAR-DI222	ENSMUSG00000032216	Nedd4	-0.354307	9.44555	12.1832	0.0037581	0.0216207
IFNAR-DI222	ENSMUSG00000029263	Pigg	-0.354466	4.97274	11.7797	0.0042127	0.0231107
IFNAR-DI222	ENSMUSG00000090112	Shprh	-0.35454	5.88479	23.4844	0.000282875	0.00568389
IFNAR-DI222	ENSMUSG00000036333	Kidins220	-0.354628	7.54127	35.3017	4.09502e-05	0.00241692
IFNAR-DI222	ENSMUSG00000015659	Serac1	-0.35492	3.30071	21.6052	0.000407909	0.00684188
IFNAR-DI222	ENSMUSG00000040713	Creg1	-0.35508	6.56653	8.62453	0.0111261	0.0414403
IFNAR-DI222	ENSMUSG00000028698	Pik3r3	-0.355249	4.75615	13.009	0.00299308	0.0191905
IFNAR-DI222	ENSMUSG00000032086	Bace1	-0.355475	5.47017	14.3033	0.0021273	0.0158734
IFNAR-DI222	ENSMUSG00000024431	Nr3c1	-0.355525	8.00168	26.0421	0.000177145	0.00460764
IFNAR-DI222	ENSMUSG00000066235	Pomgnt2	-0.355657	3.46408	15.2512	0.0016747	0.0139503
IFNAR-DI222	ENSMUSG00000022708	Zbtb20	-0.356389	8.0631	10.1536	0.00682146	0.0305944
IFNAR-DI222	ENSMUSG00000022946	Dop1b	-0.356669	6.21653	9.3779	0.00870157	0.0356252
IFNAR-DI222	ENSMUSG00000004565	Pnpla6	-0.356679	6.00875	16.7379	0.00117017	0.0116308
IFNAR-DI222	ENSMUSG00000039910	Cited2	-0.356853	5.78717	9.39981	0.00864081	0.0354669
IFNAR-DI222	ENSMUSG00000040651	Tasor	-0.357048	6.22107	27.1903	0.000145044	0.00420817
IFNAR-DI222	ENSMUSG00000069895	Atxn1l	-0.357735	6.54046	22.1879	0.000363357	0.00650039
IFNAR-DI222	ENSMUSG00000020961	Ston2	-0.357869	5.24606	9.3412	0.00880446	0.0358208
IFNAR-DI222	ENSMUSG00000056267	Cep70	-0.35799	4.50697	16.2576	0.00131105	0.012436
IFNAR-DI222	ENSMUSG00000026142	Rhbdd1	-0.358357	5.06984	20.1462	0.000549924	0.00795663
IFNAR-DI222	ENSMUSG00000021327	Zkscan3	-0.358503	6.74176	20.3048	0.000532002	0.00782366
IFNAR-DI222	ENSMUSG00000021830	Txndc16	-0.358652	5.59062	34.0284	4.91963e-05	0.00260151
IFNAR-DI222	ENSMUSG00000040520	Manea	-0.358684	5.21469	27.4001	0.000139931	0.00415319
IFNAR-DI222	ENSMUSG00000038127	Ccdc50	-0.358754	7.11249	25.5636	0.00019288	0.00473038
IFNAR-DI222	ENSMUSG00000065954	Tacc1	-0.360033	8.13604	13.3245	0.00274945	0.0182541
IFNAR-DI222	ENSMUSG00000029781	Fkbp9	-0.360119	7.47524	9.43504	0.00854416	0.0352339
IFNAR-DI222	ENSMUSG00000033917	Gde1	-0.360185	6.59332	13.7308	0.00246868	0.0173023
IFNAR-DI222	ENSMUSG00000038068	Rnf144b	-0.360342	5.5359	8.21153	0.012785	0.0454617
IFNAR-DI222	ENSMUSG00000053641	Dennd4a	-0.360375	6.06865	18.8319	0.000728419	0.00913519
IFNAR-DI222	ENSMUSG00000005615	Pcyt1a	-0.360763	6.72365	13.6031	0.0025532	0.0175349
IFNAR-DI222	ENSMUSG00000098557	Kctd12	-0.36084	7.07939	12.4235	0.00351433	0.0209444
IFNAR-DI222	ENSMUSG00000037664	Cdkn1c	-0.360898	4.77159	8.85696	0.0103029	0.0395502
IFNAR-DI222	ENSMUSG00000021738	Atxn7	-0.361337	6.43962	25.142	0.00020809	0.00491348
IFNAR-DI222	ENSMUSG00000025437	Usp33	-0.361501	5.86452	8.69965	0.010852	0.0408351
IFNAR-DI222	ENSMUSG00000063047	Zfp780b	-0.361775	3.95091	15.9535	0.00141035	0.0127938
IFNAR-DI222	ENSMUSG00000060733	Ipmk	-0.361925	5.95595	20.7966	0.000480558	0.00746353
IFNAR-DI222	ENSMUSG00000042790	Rnf214	-0.362297	4.85945	20.9357	0.000467058	0.00735818
IFNAR-DI222	ENSMUSG00000025008	Tctn3	-0.362337	3.78356	12.6956	0.00326003	0.0201465
IFNAR-DI222	ENSMUSG00000038393	Txnip	-0.362916	9.17783	8.94815	0.00999944	0.0388374
IFNAR-DI222	ENSMUSG00000028414	Fktn	-0.363553	5.27391	12.5486	0.00339469	0.0206045
IFNAR-DI222	ENSMUSG00000046962	Zbtb21	-0.364305	4.88372	24.81	0.000221041	0.00505703
IFNAR-DI222	ENSMUSG00000069727	Zfp975	-0.364552	3.27892	8.96773	0.00993563	0.0387294
IFNAR-DI222	ENSMUSG00000030555	Ttc23	-0.364898	4.30231	18.8915	0.000718998	0.0090599
IFNAR-DI222	ENSMUSG00000027536	Chmp4c	-0.365375	5.14533	11.6705	0.0043465	0.0235196
IFNAR-DI222	ENSMUSG00000031540	Kat6a	-0.365448	7.50153	15.0842	0.00174566	0.0142082
IFNAR-DI222	ENSMUSG00000036817	Sun1	-0.365781	6.7987	15.8791	0.00143595	0.012887
IFNAR-DI222	ENSMUSG00000031770	Herpud1	-0.366065	7.25511	15.2517	0.00167448	0.0139503
IFNAR-DI222	ENSMUSG00000023243	Kcnk5	-0.366136	3.42178	10.9082	0.00542981	0.0265019
IFNAR-DI222	ENSMUSG00000053559	Smagp	-0.366277	4.91115	9.55987	0.00821163	0.0344416
IFNAR-DI222	ENSMUSG00000042272	Sestd1	-0.366321	5.74171	36.3532	3.53229e-05	0.00225225
IFNAR-DI222	ENSMUSG00000083282	Ctsf	-0.36634	4.41841	15.7895	0.0014675	0.0130312
IFNAR-DI222	ENSMUSG00000056608	Chd9	-0.366586	5.99992	31.0749	7.68358e-05	0.0032622
IFNAR-DI222	ENSMUSG00000012640	Zfp715	-0.366931	5.55584	12.341	0.00359588	0.0212092
IFNAR-DI222	ENSMUSG00000022297	Fzd6	-0.367128	5.63112	8.18629	0.0128953	0.0456703
IFNAR-DI222	ENSMUSG00000053617	Sh3pxd2a	-0.367139	7.95851	11.904	0.00406625	0.022627
IFNAR-DI222	ENSMUSG00000038576	Susd4	-0.368551	3.8036	8.04803	0.0135199	0.0471448
IFNAR-DI222	ENSMUSG00000103928	Gm37893	-0.368844	3.11093	10.8012	0.00560555	0.0270768
IFNAR-DI222	ENSMUSG00000024070	Prkd3	-0.369278	6.95169	36.4983	3.46186e-05	0.00223957
IFNAR-DI222	ENSMUSG00000027111	Itga6	-0.370457	7.74133	15.5258	0.00156505	0.0134903
IFNAR-DI222	ENSMUSG00000027660	Skil	-0.370762	6.82021	15.8084	0.00146079	0.0130239
IFNAR-DI222	ENSMUSG00000005533	Igf1r	-0.370928	7.08901	17.2023	0.00105027	0.0109644
IFNAR-DI222	ENSMUSG00000037822	Smim14	-0.371111	7.14378	26.8994	0.000152495	0.00429918
IFNAR-DI222	ENSMUSG00000029209	Gnpda2	-0.371248	4.10297	19.9406	0.000574199	0.00814578
IFNAR-DI222	ENSMUSG00000022228	Zscan26	-0.371555	6.70459	32.9177	5.79766e-05	0.00286029
IFNAR-DI222	ENSMUSG00000018846	Pank3	-0.37156	6.93916	45.6135	1.08703e-05	0.00123866
IFNAR-DI222	ENSMUSG00000074093	Svip	-0.37183	4.45695	9.98616	0.00718384	0.0315628
IFNAR-DI222	ENSMUSG00000039349	C130074G19Rik	-0.371971	6.64147	7.83776	0.0145384	0.0494424
IFNAR-DI222	ENSMUSG00000008226	Scrn3	-0.371973	4.61938	19.2292	0.000668229	0.00878798
IFNAR-DI222	ENSMUSG00000028986	Klhl7	-0.372141	5.29563	17.7663	0.000923195	0.0102744
IFNAR-DI222	ENSMUSG00000060572	Mfap2	-0.372415	5.12214	8.20754	0.0128024	0.0454869
IFNAR-DI222	ENSMUSG00000031246	Sh3bgrl	-0.374004	8.37355	9.27273	0.00900017	0.0362759
IFNAR-DI222	ENSMUSG00000020700	Map3k3	-0.374107	6.86556	12.4669	0.00347225	0.0208322
IFNAR-DI222	ENSMUSG00000044617	Zbtb39	-0.375321	4.92193	13.6778	0.00250333	0.0174001
IFNAR-DI222	ENSMUSG00000028618	Tmem59	-0.375638	7.76931	18.2573	0.000826831	0.00968401
IFNAR-DI222	ENSMUSG00000031024	St5	-0.375653	7.12307	10.7607	0.00567387	0.0272416
IFNAR-DI222	ENSMUSG00000025795	Rassf3	-0.375746	7.62668	8.38747	0.0120455	0.0437301
IFNAR-DI222	ENSMUSG00000029207	Apbb2	-0.375765	6.0084	7.80011	0.0147301	0.0498205
IFNAR-DI222	ENSMUSG00000038702	Dsel	-0.376165	4.44477	10.326	0.00647037	0.0295874
IFNAR-DI222	ENSMUSG00000042595	Fam199x	-0.37618	4.40624	23.4285	0.000285888	0.00570548
IFNAR-DI222	ENSMUSG00000045071	E130308A19Rik	-0.37653	4.03116	16.7809	0.00115841	0.0115789
IFNAR-DI222	ENSMUSG00000055128	Cgrrf1	-0.376654	4.9143	9.15643	0.00934428	0.0372464
IFNAR-DI222	ENSMUSG00000021285	Ppp1r13b	-0.376825	6.39423	19.9541	0.000572568	0.00813572
IFNAR-DI222	ENSMUSG00000026463	Atp2b4	-0.37689	6.15736	12.1632	0.00377925	0.0216952
IFNAR-DI222	ENSMUSG00000032340	Neo1	-0.377732	6.25965	10.1317	0.00686771	0.0307082
IFNAR-DI222	ENSMUSG00000031714	Gab1	-0.378027	6.44966	10.8123	0.00558695	0.0270125
IFNAR-DI222	ENSMUSG00000045975	C2cd2	-0.378054	5.75513	9.47498	0.00843611	0.0350091
IFNAR-DI222	ENSMUSG00000063894	Zkscan8	-0.378112	5.27066	30.0122	9.08851e-05	0.00349019
IFNAR-DI222	ENSMUSG00000071369	Map3k5	-0.378123	6.12264	15.4631	0.00158934	0.0135871
IFNAR-DI222	ENSMUSG00000024533	Spire1	-0.378476	4.51253	9.61386	0.00807246	0.0340927
IFNAR-DI222	ENSMUSG00000066677	Ifi208	-0.379013	4.55753	10.3783	0.00636798	0.0293123
IFNAR-DI222	ENSMUSG00000020300	Cpeb4	-0.379203	6.93612	13.477	0.00263993	0.017892
IFNAR-DI222	ENSMUSG00000033542	Arhgef5	-0.379554	6.39098	8.3472	0.0122102	0.0441107
IFNAR-DI222	ENSMUSG00000073725	Lmbrd1	-0.379737	6.62005	16.5034	0.00123665	0.0120009
IFNAR-DI222	ENSMUSG00000027784	Ppm1l	-0.380159	5.27686	9.76701	0.00769232	0.0330374
IFNAR-DI222	ENSMUSG00000041702	Btbd7	-0.380446	7.12778	34.9688	4.2942e-05	0.00248669
IFNAR-DI222	ENSMUSG00000063317	Usp31	-0.380548	5.54834	12.2293	0.00370987	0.0215043
IFNAR-DI222	ENSMUSG00000068036	Afdn	-0.380623	7.8851	9.21452	0.00917055	0.036753
IFNAR-DI222	ENSMUSG00000034771	Tle2	-0.381066	5.7385	10.0078	0.00713575	0.0314293
IFNAR-DI222	ENSMUSG00000033624	Pdpr	-0.381095	5.12478	9.18913	0.00924603	0.0369572
IFNAR-DI222	ENSMUSG00000027177	Hipk3	-0.381417	7.97432	26.9199	0.000151955	0.00429918
IFNAR-DI222	ENSMUSG00000046152	Fut10	-0.381549	3.46666	12.068	0.00388181	0.0220452
IFNAR-DI222	ENSMUSG00000071669	Snx29	-0.381643	3.50669	12.4572	0.0034816	0.0208558
IFNAR-DI222	ENSMUSG00000050192	Eif5a2	-0.381854	4.25217	9.64697	0.00798846	0.0339082
IFNAR-DI222	ENSMUSG00000004798	Ulk2	-0.381867	6.6318	32.1633	6.4969e-05	0.00303567
IFNAR-DI222	ENSMUSG00000081534	Slc48a1	-0.381921	6.93948	18.6658	0.000755411	0.0092205
IFNAR-DI222	ENSMUSG00000051236	Msrb3	-0.382529	6.94885	9.77253	0.00767902	0.0329992
IFNAR-DI222	ENSMUSG00000032507	Fbxl2	-0.382557	2.27492	8.93045	0.0100575	0.0389895
IFNAR-DI222	ENSMUSG00000036499	Eea1	-0.382748	6.41544	10.3271	0.00646802	0.0295874
IFNAR-DI222	ENSMUSG00000019920	Lims1	-0.383017	7.82056	21.2096	0.000441745	0.00717764
IFNAR-DI222	ENSMUSG00000040524	Zfp609	-0.383543	6.22818	16.8096	0.00115065	0.0115405
IFNAR-DI222	ENSMUSG00000025240	Sacm1l	-0.384502	5.3473	14.8015	0.00187391	0.0147557
IFNAR-DI222	ENSMUSG00000021796	Bmpr1a	-0.384809	6.84119	15.461	0.00159016	0.0135875
IFNAR-DI222	ENSMUSG00000022263	Trio	-0.384835	6.42288	13.7071	0.0024841	0.0173484
IFNAR-DI222	ENSMUSG00000050965	Prkca	-0.385287	5.90975	20.9748	0.000463347	0.00734494
IFNAR-DI222	ENSMUSG00000041935	AW549877	-0.385661	6.89571	39.9928	2.1683e-05	0.00178565
IFNAR-DI222	ENSMUSG00000078247	Airn	-0.385835	3.76988	16.5403	0.00122589	0.0119525
IFNAR-DI222	ENSMUSG00000042042	Csgalnact2	-0.386421	6.6966	11.8911	0.0040811	0.0226739
IFNAR-DI222	ENSMUSG00000060771	Tsga10	-0.386422	4.03043	15.2954	0.00165647	0.0138723
IFNAR-DI222	ENSMUSG00000039131	Gipc2	-0.386878	4.95399	8.59883	0.0112218	0.0416647
IFNAR-DI222	ENSMUSG00000026883	Dab2ip	-0.3874	7.47458	9.27567	0.00899168	0.0362663
IFNAR-DI222	ENSMUSG00000096967	Gm26621	-0.3881	2.5045	9.24797	0.00907218	0.0364838
IFNAR-DI222	ENSMUSG00000022793	B4galt4	-0.388551	5.59709	9.79649	0.00762156	0.0328242
IFNAR-DI222	ENSMUSG00000032411	Tfdp2	-0.388805	6.58421	27.969	0.000127073	0.00405601
IFNAR-DI222	ENSMUSG00000066406	Akap13	-0.38917	8.6136	25.6313	0.000190561	0.00471384
IFNAR-DI222	ENSMUSG00000020589	Fam49a	-0.389959	6.16308	16.2098	0.00132611	0.0125116
IFNAR-DI222	ENSMUSG00000027428	Rbbp9	-0.390532	5.19396	17.3933	0.00100511	0.0107184
IFNAR-DI222	ENSMUSG00000034109	Golim4	-0.390586	6.77078	14.5442	0.00200014	0.0153696
IFNAR-DI222	ENSMUSG00000013076	Amotl1	-0.390591	7.53764	8.69545	0.0108671	0.0408633
IFNAR-DI222	ENSMUSG00000061143	Maml3	-0.39138	4.90595	8.06174	0.0134564	0.0469883
IFNAR-DI222	ENSMUSG00000056602	Fry	-0.39198	6.38611	20.1404	0.000550591	0.00795663
IFNAR-DI222	ENSMUSG00000026632	Tatdn3	-0.392393	3.80911	13.1661	0.0028688	0.0187039
IFNAR-DI222	ENSMUSG00000001323	Srr	-0.392608	4.3965	26.1965	0.000172386	0.00454785
IFNAR-DI222	ENSMUSG00000031749	St3gal2	-0.392789	6.10999	8.74922	0.0106754	0.0404438
IFNAR-DI222	ENSMUSG00000019256	Ahr	-0.392976	6.81942	7.92274	0.0141164	0.0484408
IFNAR-DI222	ENSMUSG00000036206	Sh3bp4	-0.393615	5.95264	8.18234	0.0129127	0.0457042
IFNAR-DI222	ENSMUSG00000072872	Rybp	-0.394128	5.01278	15.1437	0.00172	0.0140722
IFNAR-DI222	ENSMUSG00000027002	Nckap1	-0.394194	7.72761	8.85434	0.0103118	0.0395663
IFNAR-DI222	ENSMUSG00000087658	Hotairm1	-0.394433	2.13783	8.50116	0.011594	0.04254
IFNAR-DI222	ENSMUSG00000042564	Fam227a	-0.394645	3.48296	10.8503	0.00552412	0.0268115
IFNAR-DI222	ENSMUSG00000036473	Tbc1d24	-0.394892	4.46356	9.56721	0.00819255	0.0343861
IFNAR-DI222	ENSMUSG00000033883	Zfp267	-0.395049	4.27066	17.5791	0.00096331	0.0104766
IFNAR-DI222	ENSMUSG00000070643	Sox13	-0.395124	6.65688	9.75172	0.00772934	0.0331348
IFNAR-DI222	ENSMUSG00000049321	Zfp2	-0.395181	2.66917	12.2418	0.00369692	0.0214574
IFNAR-DI222	ENSMUSG00000037926	Ssh2	-0.395669	7.26849	45.4244	1.11134e-05	0.00124762
IFNAR-DI222	ENSMUSG00000028517	Plpp3	-0.39605	7.95046	7.95453	0.0139622	0.0481358
IFNAR-DI222	ENSMUSG00000058587	Tmod3	-0.396207	7.90695	15.3956	0.00161597	0.0137007
IFNAR-DI222	ENSMUSG00000046447	Camk2n1	-0.396403	6.54618	9.8796	0.00742605	0.0322559
IFNAR-DI222	ENSMUSG00000026623	Lpgat1	-0.39642	7.09487	13.6707	0.00250803	0.0174191
IFNAR-DI222	ENSMUSG00000028982	Slc25a33	-0.396703	3.74439	10.3377	0.00644713	0.0295427
IFNAR-DI222	ENSMUSG00000046876	Atxn1	-0.396786	5.81788	22.5967	0.000335429	0.00619054
IFNAR-DI222	ENSMUSG00000037606	Osbpl5	-0.397476	6.77525	7.80044	0.0147284	0.0498205
IFNAR-DI222	ENSMUSG00000014763	Fam120b	-0.397588	5.78544	48.4024	7.90877e-06	0.00108283
IFNAR-DI222	ENSMUSG00000063760	Rnf217	-0.397902	4.71	12.8866	0.00309421	0.0195808
IFNAR-DI222	ENSMUSG00000114025	Gm49331	-0.398394	2.44196	8.11709	0.0132036	0.0463071
IFNAR-DI222	ENSMUSG00000037434	Slc30a1	-0.399516	6.33584	10.0677	0.00700465	0.0310991
IFNAR-DI222	ENSMUSG00000038145	Snrk	-0.400421	7.60562	16.0266	0.00138573	0.0127078
IFNAR-DI222	ENSMUSG00000034177	Rnf43	-0.400589	4.43714	8.50385	0.0115835	0.0425251
IFNAR-DI222	ENSMUSG00000034101	Ctnnd1	-0.40068	6.05743	11.0261	0.00524347	0.0261021
IFNAR-DI222	ENSMUSG00000024597	Slc12a2	-0.400692	7.04743	9.33298	0.00882768	0.0358727
IFNAR-DI222	ENSMUSG00000020580	Rock2	-0.400821	7.88298	15.7444	0.00148367	0.0130875
IFNAR-DI222	ENSMUSG00000020220	Vps13d	-0.400994	6.74183	21.0397	0.000457252	0.00731521
IFNAR-DI222	ENSMUSG00000039704	Lmbrd2	-0.401055	5.63681	29.4881	9.88886e-05	0.00361815
IFNAR-DI222	ENSMUSG00000017466	Timp2	-0.401732	9.23491	12.3332	0.00360369	0.0212232
IFNAR-DI222	ENSMUSG00000037754	Ppp1r16b	-0.401837	7.57982	10.797	0.00561262	0.0270848
IFNAR-DI222	ENSMUSG00000027792	Bche	-0.402115	3.83155	8.13099	0.013141	0.0461792
IFNAR-DI222	ENSMUSG00000058230	Arhgap35	-0.402163	7.13955	10.9423	0.00537508	0.0263999
IFNAR-DI222	ENSMUSG00000020716	Nf1	-0.402456	6.10721	26.0313	0.000177483	0.00460764
IFNAR-DI222	ENSMUSG00000022139	Mbnl2	-0.402478	8.26319	15.974	0.00140341	0.0127571
IFNAR-DI222	ENSMUSG00000056313	Tcim	-0.402494	4.97386	17.9881	0.00087815	0.009955
IFNAR-DI222	ENSMUSG00000034127	Tspan8	-0.402565	6.77215	8.21454	0.0127719	0.0454427
IFNAR-DI222	ENSMUSG00000040151	Hs2st1	-0.40259	7.86246	9.74342	0.0077495	0.0331868
IFNAR-DI222	ENSMUSG00000021892	Sh3bp5	-0.40267	6.62534	8.20919	0.0127952	0.0454705
IFNAR-DI222	ENSMUSG00000022108	Itm2b	-0.402762	10.0768	19.8888	0.000580509	0.00820236
IFNAR-DI222	ENSMUSG00000032372	Plscr2	-0.402845	5.43777	9.35563	0.00876385	0.0357626
IFNAR-DI222	ENSMUSG00000024639	Gnaq	-0.402929	7.32464	14.9516	0.00180451	0.0144531
IFNAR-DI222	ENSMUSG00000026153	Fam135a	-0.403205	5.40146	10.0043	0.0071435	0.0314548
IFNAR-DI222	ENSMUSG00000044033	Ccdc141	-0.403247	6.23736	11.8001	0.0041883	0.0229946
IFNAR-DI222	ENSMUSG00000041439	Mfsd6	-0.403459	6.1199	10.9378	0.00538219	0.026413
IFNAR-DI222	ENSMUSG00000046572	Zfp518b	-0.403687	3.64157	11.8862	0.00408684	0.0226987
IFNAR-DI222	ENSMUSG00000041977	Arhgef11	-0.40374	6.1941	14.6405	0.00195176	0.0151259
IFNAR-DI222	ENSMUSG00000000078	Klf6	-0.403895	7.98628	11.0639	0.00518523	0.0259806
IFNAR-DI222	ENSMUSG00000037325	Bbs7	-0.40412	3.65424	10.5779	0.00599398	0.028242
IFNAR-DI222	ENSMUSG00000057766	Ankrd29	-0.404281	4.02447	10.6102	0.00593607	0.0280854
IFNAR-DI222	ENSMUSG00000035168	Tanc1	-0.404591	6.83736	9.34605	0.00879079	0.0358208
IFNAR-DI222	ENSMUSG00000039706	Ldb2	-0.404771	6.32789	8.15927	0.0130147	0.0459242
IFNAR-DI222	ENSMUSG00000059401	Mamld1	-0.404876	3.52777	11.4244	0.00466635	0.0244779
IFNAR-DI222	ENSMUSG00000090394	4930523C07Rik	-0.405025	6.45142	29.1445	0.000104574	0.00370881
IFNAR-DI222	ENSMUSG00000027272	Ubr1	-0.405185	6.62059	35.3281	4.07972e-05	0.00241692
IFNAR-DI222	ENSMUSG00000031010	Usp9x	-0.405362	6.85246	21.9062	0.000384158	0.00660487
IFNAR-DI222	ENSMUSG00000060681	Slc9a6	-0.40557	5.72651	20.546	0.000506018	0.00767245
IFNAR-DI222	ENSMUSG00000038172	Ttc39b	-0.406033	5.99189	13.5142	0.00261397	0.0177979
IFNAR-DI222	ENSMUSG00000086782	E130102H24Rik	-0.406238	3.08151	13.9175	0.00235082	0.0168644
IFNAR-DI222	ENSMUSG00000001029	Icam2	-0.40651	6.87847	15.5395	0.00155982	0.0134782
IFNAR-DI222	ENSMUSG00000047022	Mipol1	-0.406945	2.78021	20.1426	0.000550339	0.00795663
IFNAR-DI222	ENSMUSG00000043542	Zc2hc1a	-0.406958	5.5775	10.5602	0.00602619	0.0283071
IFNAR-DI222	ENSMUSG00000027676	Ccdc39	-0.407089	4.91846	14.2317	0.00216684	0.0160666
IFNAR-DI222	ENSMUSG00000030064	Frmd4b	-0.407253	6.18481	11.4655	0.00461108	0.0243359
IFNAR-DI222	ENSMUSG00000023960	Enpp5	-0.407759	6.19957	13.9973	0.00230242	0.0166896
IFNAR-DI222	ENSMUSG00000032349	Elovl5	-0.407827	7.89092	16.7893	0.00115613	0.0115771
IFNAR-DI222	ENSMUSG00000071793	2610005L07Rik	-0.408455	3.20431	16.5933	0.00121065	0.0118743
IFNAR-DI222	ENSMUSG00000036356	Csgalnact1	-0.408533	5.2123	9.04529	0.00968746	0.0381109
IFNAR-DI222	ENSMUSG00000020420	Zfp607a	-0.408993	2.91953	10.2121	0.00669997	0.0302569
IFNAR-DI222	ENSMUSG00000038024	Dennd4c	-0.409013	5.78856	22.8418	0.000319876	0.00606836
IFNAR-DI222	ENSMUSG00000028532	Cachd1	-0.409049	4.84962	8.84304	0.0103502	0.0396714
IFNAR-DI222	ENSMUSG00000051339	2900026A02Rik	-0.409233	6.50971	9.12621	0.0094362	0.0374774
IFNAR-DI222	ENSMUSG00000029311	Hsd17b11	-0.409997	6.59625	11.2598	0.0048954	0.0251126
IFNAR-DI222	ENSMUSG00000042444	Mindy2	-0.410494	6.95857	43.4764	1.40178e-05	0.00141476
IFNAR-DI222	ENSMUSG00000060012	Kif13b	-0.410505	6.41466	28.5717	0.000114909	0.00392557
IFNAR-DI222	ENSMUSG00000024887	Asah2	-0.410622	5.33664	11.5323	0.00452278	0.0241115
IFNAR-DI222	ENSMUSG00000029287	Tgfbr3	-0.410837	7.1412	9.9314	0.00730716	0.0319374
IFNAR-DI222	ENSMUSG00000113328	Gm47260	-0.410981	2.88816	9.979	0.00719981	0.0316169
IFNAR-DI222	ENSMUSG00000033276	Stk36	-0.411139	3.88247	8.68412	0.010908	0.0409562
IFNAR-DI222	ENSMUSG00000040433	Zbtb38	-0.411162	6.29408	19.242	0.000666383	0.00877678
IFNAR-DI222	ENSMUSG00000006611	Hfe	-0.411176	5.16797	9.27489	0.00899392	0.0362663
IFNAR-DI222	ENSMUSG00000045064	Zc2hc1c	-0.411869	2.91981	8.36556	0.0121348	0.043919
IFNAR-DI222	ENSMUSG00000050846	Zfp623	-0.412139	3.78909	11.9047	0.00406535	0.022627
IFNAR-DI222	ENSMUSG00000031214	Ophn1	-0.412602	4.15398	9.24719	0.00907446	0.0364838
IFNAR-DI222	ENSMUSG00000032449	Slc25a36	-0.413025	6.85273	38.3524	2.68998e-05	0.00203036
IFNAR-DI222	ENSMUSG00000042348	Arl15	-0.413304	5.65584	7.82036	0.0146266	0.0495834
IFNAR-DI222	ENSMUSG00000037031	Tspan15	-0.413655	6.5133	8.69947	0.0108527	0.0408351
IFNAR-DI222	ENSMUSG00000027208	Fgf7	-0.413813	4.78952	8.14361	0.0130845	0.0460858
IFNAR-DI222	ENSMUSG00000053702	Nebl	-0.413931	8.13333	30.7508	8.08372e-05	0.00330497
IFNAR-DI222	ENSMUSG00000024885	Aldh3b1	-0.414069	5.7295	7.96398	0.0139167	0.048026
IFNAR-DI222	ENSMUSG00000001948	Spa17	-0.414562	2.59813	9.6125	0.00807592	0.0340992
IFNAR-DI222	ENSMUSG00000020546	Stxbp4	-0.414578	4.06708	25.0415	0.000211914	0.0049443
IFNAR-DI222	ENSMUSG00000030522	Mtmr10	-0.414607	5.86114	14.0983	0.00224282	0.0164028
IFNAR-DI222	ENSMUSG00000017707	Serinc3	-0.415512	9.96631	9.14439	0.00938078	0.0373497
IFNAR-DI222	ENSMUSG00000041649	Klf8	-0.415615	2.38829	12.8399	0.00313386	0.0197134
IFNAR-DI222	ENSMUSG00000022788	Fgd4	-0.415672	4.3093	23.4306	0.000285777	0.00570548
IFNAR-DI222	ENSMUSG00000106951	5930430L01Rik	-0.415816	3.0597	13.9879	0.00230806	0.016707
IFNAR-DI222	ENSMUSG00000046808	Atp10d	-0.417229	4.74562	14.9813	0.00179116	0.014395
IFNAR-DI222	ENSMUSG00000058690	Ccser2	-0.417675	7.36872	19.3246	0.000654651	0.00872229
IFNAR-DI222	ENSMUSG00000001240	Ramp2	-0.418462	7.87874	10.6142	0.00592876	0.0280583
IFNAR-DI222	ENSMUSG00000090641	Zfp712	-0.418973	2.73279	10.51	0.00611824	0.028648
IFNAR-DI222	ENSMUSG00000038253	Hoxa5	-0.419022	5.6666	9.33019	0.00883559	0.0358828
IFNAR-DI222	ENSMUSG00000038495	Otud7b	-0.419083	7.36684	20.3495	0.000527074	0.00777061
IFNAR-DI222	ENSMUSG00000048720	Tbc1d12	-0.419286	4.35458	14.9106	0.00182316	0.0145375
IFNAR-DI222	ENSMUSG00000020577	Tspan13	-0.419359	8.05092	11.7255	0.00427846	0.0233157
IFNAR-DI222	ENSMUSG00000033502	Cdc14a	-0.419393	5.35068	28.1387	0.000123505	0.0040172
IFNAR-DI222	ENSMUSG00000050786	Ccdc126	-0.419518	3.70086	12.3541	0.00358283	0.0212035
IFNAR-DI222	ENSMUSG00000030729	Pgm2l1	-0.419644	5.50371	21.6185	0.000406821	0.00684188
IFNAR-DI222	ENSMUSG00000034868	Myl12b	-0.420011	4.6579	17.2868	0.00102999	0.0108369
IFNAR-DI222	ENSMUSG00000023336	Wfdc1	-0.420259	4.38474	10.978	0.00531855	0.0262604
IFNAR-DI222	ENSMUSG00000022505	Emp2	-0.420884	10.3098	9.32338	0.0088549	0.0359364
IFNAR-DI222	ENSMUSG00000043391	2510009E07Rik	-0.421157	6.14725	9.49991	0.00836944	0.0348717
IFNAR-DI222	ENSMUSG00000034271	Jdp2	-0.421271	4.92143	13.9595	0.00232523	0.0167618
IFNAR-DI222	ENSMUSG00000044345	Marveld1	-0.421289	7.53403	11.231	0.00493681	0.0252449
IFNAR-DI222	ENSMUSG00000022747	St3gal6	-0.421724	6.0425	13.0814	0.00293504	0.0189746
IFNAR-DI222	ENSMUSG00000053062	Jam2	-0.422087	6.37492	13.8108	0.00241733	0.0171603
IFNAR-DI222	ENSMUSG00000061414	Cracr2a	-0.422399	6.18751	10.7851	0.00563261	0.0271538
IFNAR-DI222	ENSMUSG00000099083	Atf7	-0.42249	6.73927	21.4831	0.000418025	0.00693322
IFNAR-DI222	ENSMUSG00000033209	Ttc28	-0.423069	6.40173	9.93674	0.00729501	0.031908
IFNAR-DI222	ENSMUSG00000049488	Tmem67	-0.42354	3.99371	8.43176	0.0118672	0.0432607
IFNAR-DI222	ENSMUSG00000038039	Gcc2	-0.423701	6.56596	39.9522	2.17972e-05	0.00178565
IFNAR-DI222	ENSMUSG00000048264	Dip2c	-0.423967	5.72116	14.5158	0.00201463	0.0153969
IFNAR-DI222	ENSMUSG00000040339	Fam102b	-0.424112	6.23316	20.5187	0.000508889	0.00767549
IFNAR-DI222	ENSMUSG00000039199	Zdhhc1	-0.424636	6.52901	13.5602	0.00258229	0.0176413
IFNAR-DI222	ENSMUSG00000001768	Rin2	-0.424637	7.173	8.82671	0.010406	0.0397471
IFNAR-DI222	ENSMUSG00000032393	Dpp8	-0.425424	7.40302	37.2629	3.11622e-05	0.00212505
IFNAR-DI222	ENSMUSG00000037234	Hook3	-0.425564	6.71796	27.1728	0.00014548	0.00420817
IFNAR-DI222	ENSMUSG00000045962	Wnk1	-0.425699	9.11354	33.2242	5.53857e-05	0.0027834
IFNAR-DI222	ENSMUSG00000024302	Dtna	-0.425947	5.84048	11.4733	0.00460065	0.0243138
IFNAR-DI222	ENSMUSG00000027574	Nkain4	-0.426294	3.79101	9.29208	0.00894434	0.0361499
IFNAR-DI222	ENSMUSG00000040022	Rab11fip2	-0.426398	5.07919	42.6314	1.55423e-05	0.00149741
IFNAR-DI222	ENSMUSG00000066150	Slc31a1	-0.426531	6.21363	11.2408	0.00492271	0.0252234
IFNAR-DI222	ENSMUSG00000029571	Tmem106b	-0.426616	7.27383	61.3771	2.13396e-06	0.000477088
IFNAR-DI222	ENSMUSG00000041298	Katnal1	-0.426821	4.2025	43.0974	1.46794e-05	0.00144037
IFNAR-DI222	ENSMUSG00000038296	Galnt18	-0.427184	6.97193	9.27004	0.00900796	0.0362985
IFNAR-DI222	ENSMUSG00000035093	Secisbp2l	-0.427594	7.63889	23.72	0.000270561	0.00554367
IFNAR-DI222	ENSMUSG00000070639	Lrrc8b	-0.427767	6.66591	14.6447	0.00194972	0.0151259
IFNAR-DI222	ENSMUSG00000031938	4931406C07Rik	-0.428378	5.53046	10.818	0.00557752	0.0269817
IFNAR-DI222	ENSMUSG00000043885	Slc36a4	-0.428446	5.4186	18.8297	0.000728767	0.00913519
IFNAR-DI222	ENSMUSG00000042099	Kank3	-0.428872	7.52028	10.1951	0.00673492	0.0303814
IFNAR-DI222	ENSMUSG00000078552	Dcdc2b	-0.42889	3.26719	17.4733	0.000986858	0.0105957
IFNAR-DI222	ENSMUSG00000036661	Dennd3	-0.428961	6.85389	9.1108	0.00948345	0.037589
IFNAR-DI222	ENSMUSG00000026663	Atf6	-0.42902	6.74472	12.7483	0.00321332	0.0199668
IFNAR-DI222	ENSMUSG00000061455	Stx17	-0.429066	5.90434	20.9075	0.00046976	0.00738159
IFNAR-DI222	ENSMUSG00000107962	Gm43980	-0.429471	4.06175	10.5399	0.0060632	0.0284204
IFNAR-DI222	ENSMUSG00000040987	Mill2	-0.429859	6.02773	9.6606	0.00795419	0.0338034
IFNAR-DI222	ENSMUSG00000060260	Pwwp2b	-0.431112	5.11663	8.15677	0.0130258	0.0459297
IFNAR-DI222	ENSMUSG00000024277	Mapre2	-0.43143	6.84281	12.5085	0.00343254	0.0207054
IFNAR-DI222	ENSMUSG00000032570	Atp2c1	-0.431516	6.85017	30.7252	8.11632e-05	0.00331063
IFNAR-DI222	ENSMUSG00000087598	Zfp111	-0.431976	3.89529	12.1176	0.00382794	0.0218505
IFNAR-DI222	ENSMUSG00000018909	Arrb1	-0.432713	8.28262	8.72724	0.0107533	0.0405996
IFNAR-DI222	ENSMUSG00000022016	Akap11	-0.43328	6.70702	44.4608	1.24536e-05	0.00133306
IFNAR-DI222	ENSMUSG00000021895	Arhgef3	-0.433385	7.38256	13.7173	0.00247746	0.0173432
IFNAR-DI222	ENSMUSG00000033458	Fan1	-0.433453	3.67555	15.3785	0.00162279	0.0137203
IFNAR-DI222	ENSMUSG00000055737	Ghr	-0.433712	6.97883	13.7998	0.0024243	0.0171821
IFNAR-DI222	ENSMUSG00000043415	Otud1	-0.434134	5.36488	16.2475	0.00131421	0.0124525
IFNAR-DI222	ENSMUSG00000034574	Daam1	-0.434274	6.82418	11.6272	0.00440085	0.023712
IFNAR-DI222	ENSMUSG00000026589	Sec16b	-0.434704	3.86316	9.95506	0.00725357	0.0317976
IFNAR-DI222	ENSMUSG00000037348	Paqr7	-0.434894	6.1736	12.598	0.00334869	0.0204676
IFNAR-DI222	ENSMUSG00000026409	Pfkfb2	-0.434984	5.38227	17.1011	0.00107514	0.0110853
IFNAR-DI222	ENSMUSG00000028842	Ago3	-0.435128	5.73355	32.0053	6.65535e-05	0.00306911
IFNAR-DI222	ENSMUSG00000001120	Pcbp3	-0.435446	4.46729	18.0161	0.000872652	0.00993214
IFNAR-DI222	ENSMUSG00000039953	Clstn1	-0.43559	8.19057	9.8531	0.00748776	0.0324139
IFNAR-DI222	ENSMUSG00000006373	Pgrmc1	-0.435918	7.71262	25.8701	0.000182624	0.00466787
IFNAR-DI222	ENSMUSG00000062078	Qk	-0.436134	9.16397	15.2301	0.00168347	0.0139723
IFNAR-DI222	ENSMUSG00000030411	Nova2	-0.436166	4.78231	8.25801	0.0125846	0.0449846
IFNAR-DI222	ENSMUSG00000032786	Alas1	-0.436351	8.01748	11.4267	0.00466324	0.0244761
IFNAR-DI222	ENSMUSG00000048285	Frmd6	-0.43666	6.7335	22.909	0.000315753	0.00604207
IFNAR-DI222	ENSMUSG00000041488	Stx3	-0.437326	6.00397	12.7604	0.00320265	0.0199384
IFNAR-DI222	ENSMUSG00000034557	Zfyve9	-0.437604	5.52972	12.3392	0.00359772	0.0212092
IFNAR-DI222	ENSMUSG00000033170	Card10	-0.4377	6.32606	8.99755	0.00983935	0.03849
IFNAR-DI222	ENSMUSG00000020263	Appl2	-0.437796	7.10264	13.6466	0.00252402	0.0174731
IFNAR-DI222	ENSMUSG00000020859	Spag9	-0.437836	7.96861	33.4023	5.39417e-05	0.00276953
IFNAR-DI222	ENSMUSG00000063698	Sfxn4	-0.437988	2.82101	17.599	0.000958955	0.0104699
IFNAR-DI222	ENSMUSG00000072647	Adam1a	-0.43859	2.68954	8.54735	0.0114162	0.0421176
IFNAR-DI222	ENSMUSG00000074212	Dnajb14	-0.439596	5.86733	35.0236	4.26068e-05	0.00248357
IFNAR-DI222	ENSMUSG00000031273	Col4a6	-0.439638	4.67369	9.94165	0.00728388	0.0318988
IFNAR-DI222	ENSMUSG00000021338	Carmil1	-0.439717	6.24497	8.70169	0.0108447	0.0408351
IFNAR-DI222	ENSMUSG00000037646	Vps13b	-0.440138	5.83	33.2281	5.53538e-05	0.0027834
IFNAR-DI222	ENSMUSG00000022425	Enpp2	-0.44069	6.51536	25.647	0.000190027	0.00471161
IFNAR-DI222	ENSMUSG00000019978	Epb41l2	-0.441163	8.13847	8.83843	0.0103659	0.0396816
IFNAR-DI222	ENSMUSG00000033107	Rnf125	-0.441729	3.78707	11.9753	0.00398484	0.022386
IFNAR-DI222	ENSMUSG00000026667	Uhmk1	-0.441756	7.61695	34.8875	4.34451e-05	0.0025076
IFNAR-DI222	ENSMUSG00000036093	Arl5a	-0.441867	6.79709	20.21	0.000542632	0.00789453
IFNAR-DI222	ENSMUSG00000040732	Erg	-0.442477	6.85389	8.31431	0.0123468	0.0444508
IFNAR-DI222	ENSMUSG00000024232	Bambi	-0.442537	4.25126	15.151	0.00171687	0.0140646
IFNAR-DI222	ENSMUSG00000030616	Sytl2	-0.442565	4.89094	22.6739	0.000330437	0.00614809
IFNAR-DI222	ENSMUSG00000030701	Plekhb1	-0.442884	5.96408	18.4173	0.000797958	0.00950169
IFNAR-DI222	ENSMUSG00000045031	Cetn4	-0.443393	2.68319	8.30051	0.0124046	0.0445757
IFNAR-DI222	ENSMUSG00000047409	Ctdspl	-0.443596	7.34755	11.7451	0.00425462	0.0232575
IFNAR-DI222	ENSMUSG00000021706	Zfyve16	-0.443597	5.16988	15.1478	0.00171824	0.0140693
IFNAR-DI222	ENSMUSG00000038871	Bpgm	-0.443661	6.03968	8.89798	0.0101651	0.0392277
IFNAR-DI222	ENSMUSG00000059325	Hopx	-0.443944	8.80794	14.5125	0.00201637	0.0153969
IFNAR-DI222	ENSMUSG00000048218	Amigo2	-0.444691	4.87533	11.1364	0.00507574	0.0257147
IFNAR-DI222	ENSMUSG00000030096	Slc6a6	-0.44482	8.01907	12.2242	0.00371515	0.0215246
IFNAR-DI222	ENSMUSG00000051323	Pcdh19	-0.445008	3.08074	12.2536	0.00368466	0.0214203
IFNAR-DI222	ENSMUSG00000061544	Zfp229	-0.446092	3.58831	7.93103	0.014076	0.048384
IFNAR-DI222	ENSMUSG00000042523	Dnal1	-0.446302	5.20468	14.65	0.00194707	0.0151161
IFNAR-DI222	ENSMUSG00000039701	Usp53	-0.446394	4.71112	19.1836	0.000674843	0.00880937
IFNAR-DI222	ENSMUSG00000042473	Tbc1d8b	-0.446581	4.92688	16.7346	0.00117105	0.0116308
IFNAR-DI222	ENSMUSG00000028550	Atg4c	-0.446603	3.85972	12.2722	0.00366562	0.0213896
IFNAR-DI222	ENSMUSG00000019943	Atp2b1	-0.446708	7.91343	19.542	0.000624855	0.00857513
IFNAR-DI222	ENSMUSG00000022607	Ptk2	-0.447037	6.81786	9.43667	0.00853973	0.0352321
IFNAR-DI222	ENSMUSG00000116718	Gm49668	-0.447114	2.38139	9.27447	0.00899514	0.0362663
IFNAR-DI222	ENSMUSG00000035245	Eogt	-0.447472	6.3813	14.0481	0.00227227	0.0165496
IFNAR-DI222	ENSMUSG00000021066	Atl1	-0.447688	2.82668	16.1109	0.00135792	0.0126096
IFNAR-DI222	ENSMUSG00000044447	Dock5	-0.447728	5.33899	9.54846	0.00824138	0.0345311
IFNAR-DI222	ENSMUSG00000027474	Ccm2l	-0.447875	6.22876	9.467	0.00845757	0.035024
IFNAR-DI222	ENSMUSG00000024479	Mal2	-0.447895	8.42015	7.87901	0.0143318	0.0489703
IFNAR-DI222	ENSMUSG00000031393	Mecp2	-0.448182	6.81019	60.4559	2.32348e-06	0.000506632
IFNAR-DI222	ENSMUSG00000034903	Cobll1	-0.448202	5.82845	10.4008	0.00632446	0.0292033
IFNAR-DI222	ENSMUSG00000021466	Ptch1	-0.449053	6.86352	13.7787	0.00243781	0.017216
IFNAR-DI222	ENSMUSG00000033022	Cdo1	-0.44978	7.43715	8.76112	0.0106335	0.0403717
IFNAR-DI222	ENSMUSG00000021238	Aldh6a1	-0.450127	6.76465	13.5892	0.00256258	0.0175616
IFNAR-DI222	ENSMUSG00000045636	Mtus1	-0.450159	7.779	12.6086	0.003339	0.0204272
IFNAR-DI222	ENSMUSG00000067928	Zfp760	-0.450275	4.56377	21.352	0.000429205	0.00703384
IFNAR-DI222	ENSMUSG00000020653	Klf11	-0.450569	5.48149	13.5886	0.00256299	0.0175616
IFNAR-DI222	ENSMUSG00000022964	Tmem50b	-0.450858	6.9665	10.5775	0.00599475	0.028242
IFNAR-DI222	ENSMUSG00000026604	Ptpn14	-0.45131	7.16797	30.959	7.82399e-05	0.00327458
IFNAR-DI222	ENSMUSG00000010721	Lmbr1	-0.451459	4.59835	17.671	0.000943376	0.0104181
IFNAR-DI222	ENSMUSG00000040147	Maob	-0.451609	5.32814	10.6895	0.00579616	0.0276382
IFNAR-DI222	ENSMUSG00000045205	Dpy19l4	-0.452256	5.78014	28.5215	0.000115869	0.0039303
IFNAR-DI222	ENSMUSG00000022629	Kif21a	-0.452434	5.33084	11.6127	0.00441927	0.0237967
IFNAR-DI222	ENSMUSG00000031996	Aplp2	-0.452468	9.42157	13.3551	0.00272702	0.0181777
IFNAR-DI222	ENSMUSG00000048482	Bdnf	-0.452546	4.83463	8.67028	0.0109582	0.0410903
IFNAR-DI222	ENSMUSG00000014813	Stc1	-0.452609	3.4062	9.56825	0.00818984	0.0343861
IFNAR-DI222	ENSMUSG00000027227	Sord	-0.452999	5.88082	16.0527	0.00137704	0.0127076
IFNAR-DI222	ENSMUSG00000029101	Rgs12	-0.453367	6.91445	16.0352	0.00138286	0.0127078
IFNAR-DI222	ENSMUSG00000029822	Osbpl3	-0.453469	5.58243	16.659	0.00119205	0.011762
IFNAR-DI222	ENSMUSG00000017314	Mpp2	-0.453585	4.07024	10.9334	0.00538932	0.0264179
IFNAR-DI222	ENSMUSG00000104814	Gm42979	-0.453605	2.88254	17.0879	0.00107842	0.0110996
IFNAR-DI222	ENSMUSG00000036863	Syde2	-0.453659	4.83394	54.5658	4.11234e-06	0.000740231
IFNAR-DI222	ENSMUSG00000031480	Thsd1	-0.454038	5.26864	8.19991	0.0128356	0.0455593
IFNAR-DI222	ENSMUSG00000030451	Herc2	-0.45413	7.29528	40.6665	1.98846e-05	0.00171318
IFNAR-DI222	ENSMUSG00000021779	Thrb	-0.45415	4.4412	12.1917	0.00374913	0.0216125
IFNAR-DI222	ENSMUSG00000048489	Depp1	-0.454852	4.10035	12.1908	0.00375005	0.0216125
IFNAR-DI222	ENSMUSG00000039607	Rbms3	-0.455087	6.46245	15.7078	0.00149697	0.0131474
IFNAR-DI222	ENSMUSG00000049076	Acap2	-0.455609	7.28134	25.0056	0.000213302	0.00495993
IFNAR-DI222	ENSMUSG00000045180	Shroom2	-0.455666	4.67916	8.94776	0.0100007	0.0388374
IFNAR-DI222	ENSMUSG00000020646	Mboat2	-0.456413	3.13821	11.8809	0.00409297	0.0227113
IFNAR-DI222	ENSMUSG00000039007	Cpq	-0.456446	5.57394	9.92455	0.00732274	0.0319817
IFNAR-DI222	ENSMUSG00000046168	Kcnrg	-0.456611	2.87017	8.22934	0.0127078	0.0453057
IFNAR-DI222	ENSMUSG00000031889	D230025D16Rik	-0.457612	6.0408	16.3558	0.00128073	0.0122917
IFNAR-DI222	ENSMUSG00000021959	Lats2	-0.457685	6.58787	12.3318	0.00360514	0.0212247
IFNAR-DI222	ENSMUSG00000053580	Tanc2	-0.457828	5.19925	8.63731	0.011079	0.0413256
IFNAR-DI222	ENSMUSG00000026259	Ngef	-0.458049	3.99664	7.90203	0.0142179	0.0487054
IFNAR-DI222	ENSMUSG00000030917	Tmem159	-0.458422	5.27279	18.7701	0.000738314	0.00920254
IFNAR-DI222	ENSMUSG00000117814	Gm50431	-0.459271	2.14596	8.61344	0.0111673	0.0414998
IFNAR-DI222	ENSMUSG00000005043	Sgsh	-0.459302	4.7466	8.81132	0.0104588	0.03988
IFNAR-DI222	ENSMUSG00000034872	Gipc3	-0.459495	3.74828	9.46895	0.00845231	0.035024
IFNAR-DI222	ENSMUSG00000042104	Uggt2	-0.459658	3.62274	7.93879	0.0140383	0.0482852
IFNAR-DI222	ENSMUSG00000035107	Dcbld2	-0.459692	5.10457	10.8782	0.00547837	0.0266554
IFNAR-DI222	ENSMUSG00000028803	Nipal3	-0.459711	6.59126	18.2953	0.000819873	0.00963446
IFNAR-DI222	ENSMUSG00000019872	Smpdl3a	-0.459735	6.68274	15.6619	0.00151381	0.0132071
IFNAR-DI222	ENSMUSG00000034801	Sos2	-0.460206	6.14658	23.3165	0.000292044	0.00576966
IFNAR-DI222	ENSMUSG00000040430	Pitpnc1	-0.460207	7.66152	11.3584	0.00475664	0.0247143
IFNAR-DI222	ENSMUSG00000001995	Sipa1l2	-0.460318	6.73179	8.52208	0.011513	0.042354
IFNAR-DI222	ENSMUSG00000078861	Zfp931	-0.460699	2.75372	12.3239	0.00361307	0.0212334
IFNAR-DI222	ENSMUSG00000063077	Kif1b	-0.460918	7.84633	14.1887	0.00219103	0.0161854
IFNAR-DI222	ENSMUSG00000001036	Epn2	-0.460962	7.30074	10.4224	0.00628309	0.0290807
IFNAR-DI222	ENSMUSG00000020422	Tns3	-0.460995	8.66338	11.575	0.00446753	0.0239325
IFNAR-DI222	ENSMUSG00000031732	Phlpp2	-0.461474	5.01353	17.5462	0.000970546	0.0105056
IFNAR-DI222	ENSMUSG00000053199	Arhgap20	-0.46169	4.24706	9.54149	0.00825962	0.0345691
IFNAR-DI222	ENSMUSG00000054263	Lifr	-0.461816	7.49891	42.1782	1.64381e-05	0.00155563
IFNAR-DI222	ENSMUSG00000035901	Dennd5a	-0.461981	7.95294	12.8059	0.00316304	0.0197824
IFNAR-DI222	ENSMUSG00000034243	Golgb1	-0.462549	7.37322	35.5925	3.92975e-05	0.00237696
IFNAR-DI222	ENSMUSG00000045709	Smkr-ps	-0.462927	1.5843	8.56499	0.0113491	0.0419611
IFNAR-DI222	ENSMUSG00000045275	Lca5l	-0.463281	2.36482	10.4505	0.00622961	0.028947
IFNAR-DI222	ENSMUSG00000084960	B430010I23Rik	-0.463311	4.40917	9.20715	0.00919239	0.0368238
IFNAR-DI222	ENSMUSG00000110702	Gm45767	-0.463675	1.7951	12.5045	0.00343629	0.0207138
IFNAR-DI222	ENSMUSG00000039943	Plcb4	-0.464088	6.52066	14.9576	0.00180181	0.0144521
IFNAR-DI222	ENSMUSG00000028469	Npr2	-0.464182	6.98513	10.4203	0.00628712	0.0290841
IFNAR-DI222	ENSMUSG00000032473	Cldn18	-0.464509	9.10279	8.31391	0.0123484	0.0444508
IFNAR-DI222	ENSMUSG00000032198	Dock6	-0.464735	7.70769	7.84576	0.0144981	0.0493666
IFNAR-DI222	ENSMUSG00000036667	Tcaf1	-0.464878	5.87009	8.44269	0.0118237	0.0431733
IFNAR-DI222	ENSMUSG00000055013	Agap1	-0.465109	6.59968	10.3227	0.00647679	0.0295972
IFNAR-DI222	ENSMUSG00000030739	Myh14	-0.465513	9.01351	11.9752	0.00398491	0.022386
IFNAR-DI222	ENSMUSG00000034066	Farp2	-0.46573	2.78716	12.4358	0.00350235	0.0209211
IFNAR-DI222	ENSMUSG00000063564	Col23a1	-0.465779	6.29692	11.8481	0.00413134	0.0228238
IFNAR-DI222	ENSMUSG00000039959	Hip1	-0.466014	7.30173	8.01071	0.0136945	0.0475844
IFNAR-DI222	ENSMUSG00000001089	Luzp1	-0.466332	6.85632	9.43078	0.0085558	0.0352572
IFNAR-DI222	ENSMUSG00000042599	Kdm7a	-0.467175	6.17716	57.3884	3.10925e-06	0.000631213
IFNAR-DI222	ENSMUSG00000031217	Efnb1	-0.46726	6.58716	8.71378	0.0108013	0.04072
IFNAR-DI222	ENSMUSG00000030882	Dnhd1	-0.467595	2.97583	10.8801	0.00547524	0.0266475
IFNAR-DI222	ENSMUSG00000032652	Crebl2	-0.467863	6.02801	35.4837	3.99069e-05	0.00239702
IFNAR-DI222	ENSMUSG00000040488	Ltbp4	-0.468222	9.49389	8.91794	0.0100988	0.03909
IFNAR-DI222	ENSMUSG00000020717	Pecam1	-0.468291	9.38947	8.66979	0.01096	0.0410903
IFNAR-DI222	ENSMUSG00000070047	Fat1	-0.468612	6.79185	9.93748	0.00729334	0.031908
IFNAR-DI222	ENSMUSG00000024921	Smarca2	-0.469036	8.32819	11.4029	0.00469552	0.0245434
IFNAR-DI222	ENSMUSG00000024186	Rgs11	-0.469053	4.72409	10.7607	0.00567373	0.0272416
IFNAR-DI222	ENSMUSG00000041308	Sntb2	-0.469249	6.56878	12.8552	0.00312077	0.0196713
IFNAR-DI222	ENSMUSG00000030788	Rnf141	-0.469784	7.21132	14.9259	0.00181618	0.0145016
IFNAR-DI222	ENSMUSG00000063558	Aox1	-0.470005	6.20424	27.567	0.000136008	0.00412259
IFNAR-DI222	ENSMUSG00000028434	Epb41l4b	-0.470169	6.27079	24.6324	0.000228348	0.00515081
IFNAR-DI222	ENSMUSG00000055322	Tns1	-0.470193	10.5786	7.94465	0.0140099	0.0482177
IFNAR-DI222	ENSMUSG00000032531	Amotl2	-0.470399	8.02318	8.61765	0.0111516	0.0414741
IFNAR-DI222	ENSMUSG00000078350	Smim1	-0.470494	4.50542	13.0432	0.0029655	0.0190877
IFNAR-DI222	ENSMUSG00000027803	Wwtr1	-0.470977	7.54632	10.4208	0.00628613	0.0290841
IFNAR-DI222	ENSMUSG00000045038	Prkce	-0.471054	6.30439	17.7798	0.000920389	0.0102496
IFNAR-DI222	ENSMUSG00000073102	Drc1	-0.471265	3.84715	10.8282	0.00556064	0.0269369
IFNAR-DI222	ENSMUSG00000056174	Col8a2	-0.471329	3.62545	8.51026	0.0115587	0.0424781
IFNAR-DI222	ENSMUSG00000019817	Plagl1	-0.471504	5.71538	10.5564	0.00603308	0.0283273
IFNAR-DI222	ENSMUSG00000031591	Asah1	-0.473252	7.34514	10.2867	0.00654844	0.0298029
IFNAR-DI222	ENSMUSG00000026674	Ddr2	-0.473491	7.57578	8.67154	0.0109537	0.0410903
IFNAR-DI222	ENSMUSG00000039585	Myo9a	-0.473717	6.12123	35.9908	3.71559e-05	0.00231258
IFNAR-DI222	ENSMUSG00000022091	Sorbs3	-0.473833	7.51462	9.86895	0.00745079	0.0323173
IFNAR-DI222	ENSMUSG00000031342	Gpm6b	-0.473886	6.54374	8.54556	0.011423	0.0421285
IFNAR-DI222	ENSMUSG00000035504	Reep6	-0.474169	4.07112	9.02753	0.00974367	0.0382537
IFNAR-DI222	ENSMUSG00000029650	Slc46a3	-0.474204	4.42244	24.4996	0.000233995	0.00520507
IFNAR-DI222	ENSMUSG00000046314	Stxbp6	-0.474494	5.3314	17.7365	0.000929453	0.0103051
IFNAR-DI222	ENSMUSG00000020590	Snx13	-0.474499	6.80834	30.4413	8.48838e-05	0.00336903
IFNAR-DI222	ENSMUSG00000042271	Nxt2	-0.47477	4.38159	13.4695	0.00264519	0.0179057
IFNAR-DI222	ENSMUSG00000018411	Mapt	-0.4749	7.35049	10.1763	0.00677399	0.0304861
IFNAR-DI222	ENSMUSG00000033033	Calhm2	-0.475117	4.0024	11.2554	0.00490172	0.0251377
IFNAR-DI222	ENSMUSG00000017418	Arl5b	-0.475162	6.00495	34.2634	4.75407e-05	0.00259112
IFNAR-DI222	ENSMUSG00000019889	Ptprk	-0.475716	6.69459	8.38535	0.012054	0.0437432
IFNAR-DI222	ENSMUSG00000041361	Myzap	-0.475911	7.38878	13.6465	0.0025241	0.0174731
IFNAR-DI222	ENSMUSG00000022801	Lrch3	-0.475954	4.96391	20.1905	0.000544844	0.00790697
IFNAR-DI222	ENSMUSG00000002265	Peg3	-0.475955	5.28385	8.20168	0.0128279	0.0455435
IFNAR-DI222	ENSMUSG00000026131	Dst	-0.476047	8.39504	32.7337	5.95988e-05	0.00291588
IFNAR-DI222	ENSMUSG00000071252	2210408I21Rik	-0.476286	2.85793	8.78811	0.0105392	0.0400793
IFNAR-DI222	ENSMUSG00000116953	9030025P20Rik	-0.476392	1.73295	11.1388	0.00507212	0.0257055
IFNAR-DI222	ENSMUSG00000038349	Plcl1	-0.476783	4.6334	27.6087	0.000135049	0.00411246
IFNAR-DI222	ENSMUSG00000004655	Aqp1	-0.477024	9.18546	9.96899	0.00722224	0.0316839
IFNAR-DI222	ENSMUSG00000030800	Prss8	-0.477114	5.55458	11.3297	0.00479662	0.0248294
IFNAR-DI222	ENSMUSG00000025978	Rftn2	-0.477257	4.49277	9.18247	0.00926592	0.0370092
IFNAR-DI222	ENSMUSG00000073491	Ifi213	-0.478234	3.93526	13.7384	0.00246374	0.0172951
IFNAR-DI222	ENSMUSG00000074785	Plxnc1	-0.478287	5.46611	10.9771	0.00531991	0.0262604
IFNAR-DI222	ENSMUSG00000031303	Map3k15	-0.478587	2.17083	12.0701	0.00387958	0.0220396
IFNAR-DI222	ENSMUSG00000060206	Zfp462	-0.478621	4.72285	11.3283	0.00479856	0.0248322
IFNAR-DI222	ENSMUSG00000042066	Tmcc2	-0.47898	7.58801	10.3419	0.00643896	0.0295313
IFNAR-DI222	ENSMUSG00000068959	Zfp619	-0.479492	2.54111	13.8713	0.00237935	0.0169961
IFNAR-DI222	ENSMUSG00000041696	Rasl12	-0.479548	6.00174	8.74569	0.0106879	0.0404823
IFNAR-DI222	ENSMUSG00000052632	Asap2	-0.479586	5.76406	8.33123	0.0122763	0.0442677
IFNAR-DI222	ENSMUSG00000062901	Klhl24	-0.479949	7.55373	34.8242	4.38411e-05	0.00252005
IFNAR-DI222	ENSMUSG00000054814	Usp46	-0.480331	5.91929	13.136	0.00289207	0.0187932
IFNAR-DI222	ENSMUSG00000014846	Tppp3	-0.480407	7.90824	8.59045	0.0112531	0.0417418
IFNAR-DI222	ENSMUSG00000097494	4933406C10Rik	-0.480449	1.71077	8.28728	0.0124603	0.0447122
IFNAR-DI222	ENSMUSG00000037185	Krt80	-0.480559	7.40094	8.75464	0.0106563	0.0404009
IFNAR-DI222	ENSMUSG00000031200	Mtcp1	-0.48088	4.07378	32.7433	5.95131e-05	0.00291588
IFNAR-DI222	ENSMUSG00000021375	Kif13a	-0.480965	7.0763	10.2343	0.00665449	0.0301286
IFNAR-DI222	ENSMUSG00000058070	Eml1	-0.481075	6.65763	8.71381	0.0108012	0.04072
IFNAR-DI222	ENSMUSG00000025666	Tmem47	-0.481443	5.62956	12.5397	0.00340298	0.0206045
IFNAR-DI222	ENSMUSG00000021482	Prxl2c	-0.481572	6.49043	19.347	0.000651497	0.00870351
IFNAR-DI222	ENSMUSG00000097275	Gm26648	-0.48197	1.6859	10.1736	0.00677958	0.0304886
IFNAR-DI222	ENSMUSG00000004105	Angptl2	-0.482079	7.01599	8.91656	0.0101034	0.03909
IFNAR-DI222	ENSMUSG00000027293	Ehd4	-0.482375	9.19899	9.19337	0.00923338	0.0369226
IFNAR-DI222	ENSMUSG00000031379	Pir	-0.482922	4.34315	8.05625	0.0134818	0.0470399
IFNAR-DI222	ENSMUSG00000025092	Hspa12a	-0.483006	5.0148	12.936	0.00305291	0.0194029
IFNAR-DI222	ENSMUSG00000029168	Dpysl5	-0.483393	3.77932	8.22457	0.0127284	0.0453374
IFNAR-DI222	ENSMUSG00000025860	Xiap	-0.483452	7.78623	29.3648	0.000100886	0.00365135
IFNAR-DI222	ENSMUSG00000025262	Fam120c	-0.483848	3.32609	21.8098	0.000391588	0.00667589
IFNAR-DI222	ENSMUSG00000022261	Sdc2	-0.483908	6.38844	12.7372	0.00322302	0.0200017
IFNAR-DI222	ENSMUSG00000035133	Arhgap5	-0.484149	6.76611	15.2038	0.00169449	0.0139984
IFNAR-DI222	ENSMUSG00000022987	Zfp641	-0.48427	5.54616	9.53186	0.00828491	0.0346174
IFNAR-DI222	ENSMUSG00000037712	Fermt2	-0.48438	8.16696	10.6643	0.00584007	0.0277826
IFNAR-DI222	ENSMUSG00000037709	Fam13a	-0.484873	5.7535	17.9469	0.000886322	0.0100219
IFNAR-DI222	ENSMUSG00000054920	Klhl5	-0.485138	8.18929	13.3499	0.00273088	0.0181805
IFNAR-DI222	ENSMUSG00000021363	Mak	-0.485161	3.75567	10.0797	0.00697878	0.0310284
IFNAR-DI222	ENSMUSG00000020121	Srgap1	-0.485605	4.8185	10.4675	0.00619759	0.0288825
IFNAR-DI222	ENSMUSG00000033191	Tie1	-0.485747	8.10413	9.03421	0.00972248	0.0382191
IFNAR-DI222	ENSMUSG00000039450	Dcxr	-0.485941	5.8951	15.4465	0.00159586	0.013623
IFNAR-DI222	ENSMUSG00000037110	Ralgapa2	-0.486254	6.43763	22.9807	0.000311425	0.00599509
IFNAR-DI222	ENSMUSG00000022941	Ripply3	-0.486866	5.58894	8.15976	0.0130125	0.0459242
IFNAR-DI222	ENSMUSG00000039270	Megf9	-0.487134	6.18055	21.4837	0.00041797	0.00693322
IFNAR-DI222	ENSMUSG00000018750	Zbtb4	-0.487191	7.81963	11.7437	0.00425632	0.0232596
IFNAR-DI222	ENSMUSG00000062232	Rapgef2	-0.487256	6.26871	21.4147	0.000423813	0.00696315
IFNAR-DI222	ENSMUSG00000008305	Tle1	-0.487323	5.96954	18.7639	0.000739324	0.00920254
IFNAR-DI222	ENSMUSG00000097222	1010001N08Rik	-0.487363	1.85071	12.7192	0.00323897	0.0200585
IFNAR-DI222	ENSMUSG00000032028	Nxpe2	-0.487416	3.01625	13.2391	0.00281305	0.0184842
IFNAR-DI222	ENSMUSG00000041268	Dmxl2	-0.488401	5.30793	10.7118	0.00575744	0.0275055
IFNAR-DI222	ENSMUSG00000023046	Igfbp6	-0.488545	6.95958	13.2937	0.0027722	0.0183449
IFNAR-DI222	ENSMUSG00000016487	Ppfibp1	-0.488726	7.40448	13.0436	0.00296518	0.0190877
IFNAR-DI222	ENSMUSG00000024294	Mib1	-0.488818	7.03339	52.8946	4.88009e-06	0.000836817
IFNAR-DI222	ENSMUSG00000054728	Phactr1	-0.488925	6.97971	11.1796	0.00501177	0.0255021
IFNAR-DI222	ENSMUSG00000024621	Csf1r	-0.489027	6.82704	10.9468	0.00536796	0.0263915
IFNAR-DI222	ENSMUSG00000002504	Slc9a3r2	-0.489069	8.45901	9.51913	0.00831847	0.0347002
IFNAR-DI222	ENSMUSG00000054008	Ndst1	-0.489275	9.02785	14.2696	0.00214577	0.0159774
IFNAR-DI222	ENSMUSG00000004151	Etv1	-0.489392	4.43576	24.5308	0.000232654	0.00518829
IFNAR-DI222	ENSMUSG00000039735	Fnbp1l	-0.489889	7.67235	13.6657	0.00251132	0.0174309
IFNAR-DI222	ENSMUSG00000108621	Gm37494	-0.490118	6.16408	38.8515	2.51736e-05	0.00195866
IFNAR-DI222	ENSMUSG00000038174	Fam126b	-0.490476	5.3942	76.1907	6.18059e-07	0.000205508
IFNAR-DI222	ENSMUSG00000024395	Lims2	-0.490694	6.64027	11.5912	0.0044467	0.0238934
IFNAR-DI222	ENSMUSG00000027312	Atrn	-0.491265	6.56711	30.0405	9.04749e-05	0.00348901
IFNAR-DI222	ENSMUSG00000054843	Atrnl1	-0.491276	6.7181	15.6954	0.00150147	0.0131608
IFNAR-DI222	ENSMUSG00000027074	Slc43a3	-0.49251	8.31035	9.04879	0.00967643	0.0381059
IFNAR-DI222	ENSMUSG00000041809	Efhc1	-0.492547	3.46396	8.05871	0.0134704	0.0470187
IFNAR-DI222	ENSMUSG00000032462	Pik3cb	-0.492835	5.99407	12.2842	0.00365329	0.0213657
IFNAR-DI222	ENSMUSG00000028189	Ctbs	-0.493064	4.28249	14.4118	0.00206887	0.0156367
IFNAR-DI222	ENSMUSG00000029070	Mxra8	-0.493319	8.17533	8.82956	0.0103962	0.039739
IFNAR-DI222	ENSMUSG00000024769	Cdc42bpg	-0.493504	8.27392	11.6719	0.00434468	0.0235183
IFNAR-DI222	ENSMUSG00000042985	Upk3b	-0.493739	5.51981	10.9687	0.00533321	0.0262821
IFNAR-DI222	ENSMUSG00000022237	Ankrd33b	-0.49378	6.94993	11.5282	0.00452819	0.0241272
IFNAR-DI222	ENSMUSG00000046532	Ar	-0.494693	4.23723	20.9336	0.000467266	0.00735818
IFNAR-DI222	ENSMUSG00000045095	Magi1	-0.494799	5.9309	13.4551	0.00265534	0.0179397
IFNAR-DI222	ENSMUSG00000042073	Abhd14b	-0.495046	4.35993	24.3484	0.000240617	0.00525647
IFNAR-DI222	ENSMUSG00000022799	Arhgap31	-0.495557	8.30191	10.4435	0.00624298	0.0289862
IFNAR-DI222	ENSMUSG00000003847	Nfat5	-0.495896	7.77394	45.6537	1.08194e-05	0.00123866
IFNAR-DI222	ENSMUSG00000029338	Antxr2	-0.495906	6.81383	12.72	0.00323832	0.0200585
IFNAR-DI222	ENSMUSG00000074259	Gramd2	-0.496477	7.41717	10.2177	0.00668839	0.0302124
IFNAR-DI222	ENSMUSG00000044694	2010007H06Rik	-0.496884	3.99498	10.9279	0.00539816	0.0264179
IFNAR-DI222	ENSMUSG00000041570	Camsap2	-0.49733	6.54049	24.2239	0.000246235	0.00530851
IFNAR-DI222	ENSMUSG00000033032	Afap1l1	-0.497428	7.88408	8.64555	0.0110486	0.0412528
IFNAR-DI222	ENSMUSG00000048706	Lurap1l	-0.49851	5.60663	8.79665	0.0105096	0.0400129
IFNAR-DI222	ENSMUSG00000118506	1700094D03Rik	-0.499341	3.2352	19.8774	0.000581902	0.00820891
IFNAR-DI222	ENSMUSG00000057835	Zfp119a	-0.499379	2.63755	10.9365	0.00538428	0.0264159
IFNAR-DI222	ENSMUSG00000109394	A230057D06Rik	-0.499768	2.4666	8.14876	0.0130615	0.0460464
IFNAR-DI222	ENSMUSG00000028036	Ptgfr	-0.499823	4.71044	12.09	0.00385784	0.0219749
IFNAR-DI222	ENSMUSG00000042834	Nrep	-0.499991	6.02187	10.9961	0.00529014	0.0262087
IFNAR-DI222	ENSMUSG00000038291	Snx25	-0.500092	6.81723	13.2627	0.00279527	0.0184217
IFNAR-DI222	ENSMUSG00000033060	Lmo7	-0.500144	9.08672	12.9233	0.00306345	0.0194559
IFNAR-DI222	ENSMUSG00000034573	Ptpn13	-0.500155	6.47617	13.2987	0.00276844	0.0183338
IFNAR-DI222	ENSMUSG00000043556	Fbxl7	-0.50035	3.29972	9.7217	0.00780257	0.0333194
IFNAR-DI222	ENSMUSG00000035969	Rusc2	-0.500539	7.42396	13.2156	0.00283087	0.0185294
IFNAR-DI222	ENSMUSG00000074925	Ptar1	-0.500581	6.46168	54.0694	4.32489e-06	0.000754243
IFNAR-DI222	ENSMUSG00000003518	Dusp3	-0.500594	7.55413	9.60932	0.00808404	0.0341025
IFNAR-DI222	ENSMUSG00000037211	Spry1	-0.500834	6.32551	7.97973	0.0138414	0.047897
IFNAR-DI222	ENSMUSG00000038371	Sbf2	-0.500846	6.55216	10.8226	0.00556982	0.0269616
IFNAR-DI222	ENSMUSG00000104950	4833413G10Rik	-0.501763	1.87163	9.71604	0.00781649	0.0333635
IFNAR-DI222	ENSMUSG00000021224	Numb	-0.502738	7.03235	15.2737	0.00166538	0.013927
IFNAR-DI222	ENSMUSG00000022883	Robo1	-0.503198	4.76648	17.1635	0.00105972	0.0109874
IFNAR-DI222	ENSMUSG00000035967	Ints6l	-0.503789	6.51433	68.6245	1.13135e-06	0.000322289
IFNAR-DI222	ENSMUSG00000031825	Crispld2	-0.50459	7.02273	8.95579	0.0099745	0.0387999
IFNAR-DI222	ENSMUSG00000014932	Yes1	-0.504594	5.72786	13.239	0.00281314	0.0184842
IFNAR-DI222	ENSMUSG00000038872	Zfhx3	-0.505275	6.13017	13.6411	0.00252765	0.0174798
IFNAR-DI222	ENSMUSG00000031618	Nr3c2	-0.505653	4.4767	9.7341	0.00777224	0.0332542
IFNAR-DI222	ENSMUSG00000097336	Fendrr	-0.505836	8.13666	8.41003	0.0119542	0.0434704
IFNAR-DI222	ENSMUSG00000021186	Fbln5	-0.505888	6.83803	10.0205	0.00710783	0.0313801
IFNAR-DI222	ENSMUSG00000052713	Zfp608	-0.506052	6.05759	9.57767	0.00816543	0.0343212
IFNAR-DI222	ENSMUSG00000032420	Nt5e	-0.506124	7.00215	9.08	0.00957875	0.0378394
IFNAR-DI222	ENSMUSG00000069114	Zbtb10	-0.506223	4.82002	18.5176	0.000780466	0.00937479
IFNAR-DI222	ENSMUSG00000024451	Arap3	-0.506402	8.23585	9.14742	0.00937158	0.0373383
IFNAR-DI222	ENSMUSG00000050270	Tmem220	-0.506507	2.93834	13.474	0.00264202	0.0178942
IFNAR-DI222	ENSMUSG00000038244	Mical2	-0.506601	7.40151	8.92826	0.0100647	0.0390003
IFNAR-DI222	ENSMUSG00000002413	Braf	-0.506653	6.47636	41.0703	1.88889e-05	0.00168493
IFNAR-DI222	ENSMUSG00000049115	Agtr1a	-0.50666	3.80221	8.02129	0.0136447	0.0474675
IFNAR-DI222	ENSMUSG00000020486	2021-09-04	-0.506786	7.74502	8.34451	0.0122213	0.0441328
IFNAR-DI222	ENSMUSG00000027875	Hmgcs2	-0.506807	4.40782	12.8072	0.00316193	0.0197824
IFNAR-DI222	ENSMUSG00000068284	Usf3	-0.506954	6.20323	45.6159	1.08672e-05	0.00123866
IFNAR-DI222	ENSMUSG00000039202	Abhd2	-0.507269	8.2123	8.1377	0.0131109	0.0461377
IFNAR-DI222	ENSMUSG00000027955	Gask1b	-0.507346	6.08385	14.4267	0.00206103	0.0156097
IFNAR-DI222	ENSMUSG00000052727	Map1b	-0.507557	6.13423	19.6402	0.000611917	0.00845671
IFNAR-DI222	ENSMUSG00000056486	Chn1	-0.507847	4.35564	12.5403	0.00340245	0.0206045
IFNAR-DI222	ENSMUSG00000042046	Dstyk	-0.508262	6.02128	27.5518	0.000136362	0.00412259
IFNAR-DI222	ENSMUSG00000025203	Scd2	-0.508626	9.6165	30.0111	9.09007e-05	0.00349019
IFNAR-DI222	ENSMUSG00000028556	Dock7	-0.508643	6.24907	10.9776	0.00531907	0.0262604
IFNAR-DI222	ENSMUSG00000024242	Map4k3	-0.508696	7.13011	12.0332	0.00392018	0.022206
IFNAR-DI222	ENSMUSG00000040624	Plekhg1	-0.508811	5.17497	11.7231	0.00428144	0.0233247
IFNAR-DI222	ENSMUSG00000071103	1700029J07Rik	-0.508936	3.57784	17.0502	0.0010879	0.0111323
IFNAR-DI222	ENSMUSG00000115186	Gm49417	-0.50905	2.95664	8.52057	0.0115189	0.0423582
IFNAR-DI222	ENSMUSG00000070044	Fam149a	-0.509328	4.87568	9.6353	0.00801795	0.0339681
IFNAR-DI222	ENSMUSG00000029090	Adgra3	-0.509597	6.10847	10.5721	0.00600459	0.0282577
IFNAR-DI222	ENSMUSG00000098172	Gm26973	-0.510114	2.4219	10.0863	0.00696458	0.0309923
IFNAR-DI222	ENSMUSG00000022579	Gpihbp1	-0.510265	6.32898	15.798	0.00146449	0.0130312
IFNAR-DI222	ENSMUSG00000032374	Plod2	-0.510751	6.15266	16.0838	0.00136678	0.0126653
IFNAR-DI222	ENSMUSG00000001986	Gria3	-0.511101	4.86184	29.4429	9.96147e-05	0.00362762
IFNAR-DI222	ENSMUSG00000050530	Fam171a1	-0.511432	6.41544	9.82456	0.00755486	0.0326484
IFNAR-DI222	ENSMUSG00000030905	Crym	-0.512163	1.82875	9.23332	0.0091151	0.0365805
IFNAR-DI222	ENSMUSG00000044068	Zrsr1	-0.512229	5.56631	22.9162	0.00031532	0.00604207
IFNAR-DI222	ENSMUSG00000022533	Atp13a3	-0.512332	8.16876	45.4163	1.1124e-05	0.00124762
IFNAR-DI222	ENSMUSG00000022892	App	-0.512962	10.1454	8.68443	0.0109069	0.0409562
IFNAR-DI222	ENSMUSG00000029455	Aldh2	-0.512966	9.42017	12.5976	0.00334907	0.0204676
IFNAR-DI222	ENSMUSG00000097715	Gpr137b-ps	-0.513181	5.27966	18.1788	0.000841438	0.0097296
IFNAR-DI222	ENSMUSG00000104943	Gm42868	-0.513749	1.7078	13.0956	0.00292382	0.0189298
IFNAR-DI222	ENSMUSG00000005225	Plekha8	-0.513935	4.45214	14.2605	0.00215083	0.0160084
IFNAR-DI222	ENSMUSG00000028713	Cyp4b1	-0.514083	8.87912	11.6377	0.00438764	0.0236697
IFNAR-DI222	ENSMUSG00000022419	Deptor	-0.514156	6.51913	17.9202	0.00089166	0.0100565
IFNAR-DI222	ENSMUSG00000089809	Rasgef1b	-0.5142	5.2223	15.3382	0.00163902	0.0137971
IFNAR-DI222	ENSMUSG00000034235	Usp54	-0.514403	5.8994	18.1099	0.000854493	0.00980004
IFNAR-DI222	ENSMUSG00000030340	Scnn1a	-0.514534	8.49787	8.66233	0.0109872	0.0411423
IFNAR-DI222	ENSMUSG00000033966	Cdkl4	-0.514864	2.78168	9.57845	0.00816343	0.0343212
IFNAR-DI222	ENSMUSG00000031255	Sytl4	-0.514866	3.05677	8.88417	0.0102113	0.0393292
IFNAR-DI222	ENSMUSG00000036904	Fzd8	-0.514941	4.2652	18.7155	0.000747202	0.00921163
IFNAR-DI222	ENSMUSG00000047996	Prrg1	-0.515221	4.39616	35.8615	3.7836e-05	0.00232034
IFNAR-DI222	ENSMUSG00000029859	Epha1	-0.515821	5.27314	7.92217	0.0141192	0.0484408
IFNAR-DI222	ENSMUSG00000032289	Thsd4	-0.516156	5.24188	8.37279	0.0121052	0.0438478
IFNAR-DI222	ENSMUSG00000028053	Ash1l	-0.516344	7.23626	47.4069	8.84449e-06	0.0011323
IFNAR-DI222	ENSMUSG00000025608	Podxl	-0.516731	8.93349	7.88097	0.014322	0.0489465
IFNAR-DI222	ENSMUSG00000026701	Prdx6	-0.517417	9.5789	18.6992	0.000749893	0.0092205
IFNAR-DI222	ENSMUSG00000100005	B130024G19Rik	-0.517639	3.90741	8.74164	0.0107022	0.0405106
IFNAR-DI222	ENSMUSG00000021972	Hmbox1	-0.517946	7.143	31.0169	7.75348e-05	0.00327174
IFNAR-DI222	ENSMUSG00000085558	4930412C18Rik	-0.51806	1.79537	8.73781	0.0107158	0.0405148
IFNAR-DI222	ENSMUSG00000018012	Rac3	-0.518203	4.68261	8.89951	0.01016	0.0392232
IFNAR-DI222	ENSMUSG00000024548	Setbp1	-0.518343	5.21899	9.63959	0.0080071	0.0339547
IFNAR-DI222	ENSMUSG00000029648	Flt1	-0.518786	8.36765	10.5957	0.00596195	0.0281476
IFNAR-DI222	ENSMUSG00000035000	Dpp4	-0.519049	6.86239	25.8039	0.000184785	0.00468919
IFNAR-DI222	ENSMUSG00000022272	Myo10	-0.519524	7.51227	10.7837	0.00563496	0.0271538
IFNAR-DI222	ENSMUSG00000090093	Gm14399	-0.519771	1.83597	9.11108	0.00948258	0.037589
IFNAR-DI222	ENSMUSG00000108181	C030015A19Rik	-0.520278	1.8887	10.067	0.0070062	0.0310991
IFNAR-DI222	ENSMUSG00000035284	Vps13c	-0.520384	6.37809	54.4638	4.15504e-06	0.000740231
IFNAR-DI222	ENSMUSG00000034035	Ccdc17	-0.520776	5.16223	12.6904	0.00326473	0.0201508
IFNAR-DI222	ENSMUSG00000053552	Ebf4	-0.521346	2.30288	8.25945	0.0125785	0.044981
IFNAR-DI222	ENSMUSG00000027187	Cat	-0.521381	7.80717	16.1332	0.00135066	0.0125819
IFNAR-DI222	ENSMUSG00000043467	Zbtb37	-0.521542	4.6356	14.1415	0.00221791	0.0162745
IFNAR-DI222	ENSMUSG00000034377	Tulp4	-0.521557	6.61382	26.3508	0.000167776	0.00451717
IFNAR-DI222	ENSMUSG00000085913	Gm15601	-0.522094	2.25283	8.28801	0.0124572	0.0447122
IFNAR-DI222	ENSMUSG00000022309	Angpt1	-0.522118	6.35399	19.4859	0.000632394	0.00859197
IFNAR-DI222	ENSMUSG00000020467	Efemp1	-0.522251	6.68177	10.9119	0.00542378	0.0265019
IFNAR-DI222	ENSMUSG00000026879	Gsn	-0.522368	11.4446	13.9588	0.00232564	0.0167618
IFNAR-DI222	ENSMUSG00000086549	Gm13648	-0.52263	1.73714	8.92301	0.0100821	0.0390503
IFNAR-DI222	ENSMUSG00000086807	Platr21	-0.522737	2.05651	8.3712	0.0121117	0.0438624
IFNAR-DI222	ENSMUSG00000006235	Epor	-0.522738	1.9717	8.28569	0.012467	0.0447182
IFNAR-DI222	ENSMUSG00000040710	St8sia4	-0.523157	5.96651	17.4535	0.000991332	0.0106243
IFNAR-DI222	ENSMUSG00000035275	Raver2	-0.523245	5.81116	13.1494	0.00288166	0.0187393
IFNAR-DI222	ENSMUSG00000062960	Kdr	-0.523379	8.98112	7.83618	0.0145464	0.0494424
IFNAR-DI222	ENSMUSG00000020364	Zfp354a	-0.523485	2.41557	8.33233	0.0122717	0.0442669
IFNAR-DI222	ENSMUSG00000045629	Sh3tc2	-0.523784	5.03497	16.1259	0.00135303	0.0125907
IFNAR-DI222	ENSMUSG00000042961	Egflam	-0.523927	6.17709	9.29721	0.00892961	0.0361317
IFNAR-DI222	ENSMUSG00000045658	Pid1	-0.523945	5.39077	12.0873	0.00386072	0.0219749
IFNAR-DI222	ENSMUSG00000113836	Gm3325	-0.524092	2.05982	10.9462	0.00536884	0.0263915
IFNAR-DI222	ENSMUSG00000015305	Sash1	-0.524129	7.07411	10.9107	0.0054258	0.0265019
IFNAR-DI222	ENSMUSG00000048249	Crebrf	-0.524318	6.89491	46.6777	9.6109e-06	0.0011788
IFNAR-DI222	ENSMUSG00000028082	Sh3d19	-0.524679	6.69037	12.3411	0.00359584	0.0212092
IFNAR-DI222	ENSMUSG00000037624	Kcnk2	-0.525186	4.81521	19.0095	0.000700773	0.0089559
IFNAR-DI222	ENSMUSG00000007989	Fzd3	-0.525408	3.66881	17.1757	0.00105674	0.0109874
IFNAR-DI222	ENSMUSG00000029053	Prkcz	-0.525416	5.67169	14.4494	0.00204907	0.0155391
IFNAR-DI222	ENSMUSG00000072663	Spef2	-0.525574	3.87316	11.3202	0.00480986	0.0248834
IFNAR-DI222	ENSMUSG00000021573	Tppp	-0.525619	5.24692	20.8769	0.000472715	0.00740825
IFNAR-DI222	ENSMUSG00000019856	Fam184a	-0.525826	3.72326	11.019	0.00525434	0.0261373
IFNAR-DI222	ENSMUSG00000087026	A230103J11Rik	-0.525866	0.501145	10.3734	0.00637749	0.0293408
IFNAR-DI222	ENSMUSG00000005672	Kit	-0.525872	7.58792	14.4591	0.00204403	0.0155209
IFNAR-DI222	ENSMUSG00000037999	Arap2	-0.52619	6.70452	27.1373	0.00014637	0.00422134
IFNAR-DI222	ENSMUSG00000085287	4833418N02Rik	-0.526315	2.41534	13.6586	0.00251607	0.0174544
IFNAR-DI222	ENSMUSG00000021596	Mctp1	-0.526364	4.50744	9.89493	0.00739063	0.0321611
IFNAR-DI222	ENSMUSG00000034738	Nostrin	-0.526938	5.94627	8.00991	0.0136982	0.0475881
IFNAR-DI222	ENSMUSG00000030889	Vwa3a	-0.527365	4.55404	8.02895	0.0136088	0.04738
IFNAR-DI222	ENSMUSG00000024140	Epas1	-0.527425	11.4092	10.1947	0.00673575	0.0303814
IFNAR-DI222	ENSMUSG00000022679	Mpv17l	-0.527638	4.24626	16.5618	0.00121969	0.0119281
IFNAR-DI222	ENSMUSG00000019990	Pde7b	-0.528244	5.06637	8.78935	0.0105349	0.0400747
IFNAR-DI222	ENSMUSG00000024098	Twsg1	-0.528805	7.81759	17.9028	0.000895169	0.0100704
IFNAR-DI222	ENSMUSG00000029452	Tmem116	-0.530091	3.2842	11.0457	0.00521314	0.0260175
IFNAR-DI222	ENSMUSG00000022292	Rrm2b	-0.530668	5.65013	28.096	0.000124393	0.00401792
IFNAR-DI222	ENSMUSG00000003228	Grk5	-0.530707	6.59864	10.9942	0.00529306	0.0262087
IFNAR-DI222	ENSMUSG00000028347	Tmeff1	-0.530819	5.05659	11.6862	0.00432692	0.0234856
IFNAR-DI222	ENSMUSG00000036885	Arhgef26	-0.53123	6.57922	10.712	0.00575713	0.0275055
IFNAR-DI222	ENSMUSG00000020709	Adap2	-0.531694	4.07699	10.9328	0.00539023	0.0264179
IFNAR-DI222	ENSMUSG00000000530	Acvrl1	-0.531936	9.05402	11.4642	0.00461277	0.0243359
IFNAR-DI222	ENSMUSG00000029403	Cdkl2	-0.53224	5.02284	18.401	0.000800859	0.00950488
IFNAR-DI222	ENSMUSG00000068130	Zfp442	-0.532273	1.44097	9.76649	0.00769358	0.0330374
IFNAR-DI222	ENSMUSG00000062127	Cttnbp2nl	-0.532324	7.17507	12.541	0.00340178	0.0206045
IFNAR-DI222	ENSMUSG00000033863	Klf9	-0.532627	8.02093	12.2527	0.00368568	0.0214203
IFNAR-DI222	ENSMUSG00000052105	Mtcl1	-0.53327	6.50797	14.8918	0.00183181	0.0145802
IFNAR-DI222	ENSMUSG00000052942	Glis3	-0.534098	3.84998	9.17155	0.00929871	0.0371234
IFNAR-DI222	ENSMUSG00000021763	BC067074	-0.534555	4.07317	8.15683	0.0130256	0.0459297
IFNAR-DI222	ENSMUSG00000032841	Prr5l	-0.535805	5.08576	9.50661	0.00835164	0.0348304
IFNAR-DI222	ENSMUSG00000039452	Snx22	-0.536022	2.46326	10.3246	0.00647298	0.0295874
IFNAR-DI222	ENSMUSG00000021638	Ocln	-0.536311	5.8083	10.2186	0.00668653	0.0302117
IFNAR-DI222	ENSMUSG00000039021	Ttc16	-0.536612	3.77616	8.37283	0.0121051	0.0438478
IFNAR-DI222	ENSMUSG00000006586	Runx1t1	-0.537483	3.23245	8.07279	0.0134055	0.0468512
IFNAR-DI222	ENSMUSG00000044258	Ctla2a	-0.537986	6.29994	15.2997	0.00165467	0.0138723
IFNAR-DI222	ENSMUSG00000106847	Peg13	-0.538006	7.02017	12.3929	0.00354429	0.0210347
IFNAR-DI222	ENSMUSG00000031563	Wwc2	-0.538267	7.55533	12.9639	0.00302988	0.019326
IFNAR-DI222	ENSMUSG00000072949	Acot1	-0.538539	3.79344	7.84148	0.0145196	0.049402
IFNAR-DI222	ENSMUSG00000061778	Mospd2	-0.539002	6.17235	17.6026	0.000958161	0.0104699
IFNAR-DI222	ENSMUSG00000049436	Upk1b	-0.53958	5.1166	9.42483	0.00857204	0.0352995
IFNAR-DI222	ENSMUSG00000005045	Chd5	-0.539705	1.646	14.29	0.00213458	0.0159143
IFNAR-DI222	ENSMUSG00000043668	Tox3	-0.539711	3.62076	22.4231	0.000346977	0.00632436
IFNAR-DI222	ENSMUSG00000038143	Stox2	-0.539951	4.76761	22.755	0.000325285	0.00611368
IFNAR-DI222	ENSMUSG00000052539	Magi3	-0.540022	7.55576	14.9457	0.00180718	0.0144531
IFNAR-DI222	ENSMUSG00000041058	Wwp1	-0.540535	7.45246	22.2305	0.000360325	0.00647709
IFNAR-DI222	ENSMUSG00000005871	Apc	-0.541585	7.37177	34.2772	4.74455e-05	0.00259112
IFNAR-DI222	ENSMUSG00000019966	Kitl	-0.542237	8.31717	12.1727	0.00376914	0.021649
IFNAR-DI222	ENSMUSG00000071176	Arhgef10	-0.542718	6.13039	17.4828	0.000984707	0.010579
IFNAR-DI222	ENSMUSG00000030259	Rassf8	-0.542773	6.80943	17.1691	0.00105834	0.0109874
IFNAR-DI222	ENSMUSG00000038859	Baiap2l1	-0.543855	5.2267	10.333	0.00645637	0.029559
IFNAR-DI222	ENSMUSG00000057286	St6galnac2	-0.544165	5.22644	9.31557	0.00887714	0.0360004
IFNAR-DI222	ENSMUSG00000028909	Ptpru	-0.544836	5.96229	10.9137	0.00542093	0.0265013
IFNAR-DI222	ENSMUSG00000034480	Diaph2	-0.544842	5.4037	25.2139	0.000205402	0.00487804
IFNAR-DI222	ENSMUSG00000068037	Mas1	-0.544971	0.386691	10.2361	0.00665077	0.0301195
IFNAR-DI222	ENSMUSG00000027931	Npr1	-0.545284	7.24288	10.1689	0.00678935	0.0305201
IFNAR-DI222	ENSMUSG00000028717	Tal1	-0.546392	4.76	13.3536	0.00272817	0.0181777
IFNAR-DI222	ENSMUSG00000027993	Trim2	-0.546854	5.5829	12.1898	0.00375115	0.0216125
IFNAR-DI222	ENSMUSG00000073590	3222401L13Rik	-0.546995	2.364	13.9967	0.00230282	0.0166896
IFNAR-DI222	ENSMUSG00000031517	Gpm6a	-0.54748	6.23842	12.1346	0.00380969	0.0217898
IFNAR-DI222	ENSMUSG00000022676	Snai2	-0.547713	3.67849	7.97479	0.0138649	0.047941
IFNAR-DI222	ENSMUSG00000041351	Rap1gap	-0.548594	5.44334	9.34055	0.00880627	0.0358208
IFNAR-DI222	ENSMUSG00000112532	Gm36283	-0.548798	2.20132	14.2452	0.00215932	0.0160513
IFNAR-DI222	ENSMUSG00000021690	Jmy	-0.548962	6.14616	55.2979	3.82039e-06	0.000717827
IFNAR-DI222	ENSMUSG00000021140	Pcnx	-0.549232	7.61932	56.3453	3.44312e-06	0.000675692
IFNAR-DI222	ENSMUSG00000044921	Rassf9	-0.549429	5.19319	9.35503	0.00876551	0.0357626
IFNAR-DI222	ENSMUSG00000055320	Tead1	-0.549438	8.07975	15.437	0.00159956	0.0136387
IFNAR-DI222	ENSMUSG00000026872	Zeb2	-0.54968	7.22111	11.8943	0.00407745	0.0226608
IFNAR-DI222	ENSMUSG00000021759	Plpp1	-0.549764	6.379	9.5022	0.00836335	0.0348545
IFNAR-DI222	ENSMUSG00000055653	Gpc3	-0.550404	7.16375	8.29051	0.0124466	0.0446905
IFNAR-DI222	ENSMUSG00000054252	Fgfr3	-0.55082	7.4452	10.4612	0.00620937	0.0288985
IFNAR-DI222	ENSMUSG00000017667	Zfp334	-0.550949	4.25916	13.2179	0.00282907	0.0185269
IFNAR-DI222	ENSMUSG00000038065	Mturn	-0.551023	5.98551	38.1523	2.76298e-05	0.00203638
IFNAR-DI222	ENSMUSG00000031216	Stard8	-0.551093	6.99743	11.012	0.00526535	0.0261373
IFNAR-DI222	ENSMUSG00000093772	4931403E22Rik	-0.551238	1.31592	9.0087	0.00980365	0.0384185
IFNAR-DI222	ENSMUSG00000045092	S1pr1	-0.551468	8.05623	12.8454	0.0031291	0.0197027
IFNAR-DI222	ENSMUSG00000103857	Gm37249	-0.551485	1.52819	16.035	0.00138292	0.0127078
IFNAR-DI222	ENSMUSG00000021732	Fgf10	-0.551781	4.09945	9.71403	0.00782144	0.0333677
IFNAR-DI222	ENSMUSG00000097924	A730020E08Rik	-0.551822	1.1522	10.6017	0.00595118	0.0281119
IFNAR-DI222	ENSMUSG00000106087	Gm43609	-0.552872	2.44281	15.9689	0.00140512	0.0127628
IFNAR-DI222	ENSMUSG00000064325	Hhip	-0.553278	5.63394	8.75328	0.0106611	0.0404009
IFNAR-DI222	ENSMUSG00000073647	Gm10557	-0.553422	2.61318	14.3935	0.00207858	0.0156664
IFNAR-DI222	ENSMUSG00000097099	Gm9917	-0.553816	5.30831	14.954	0.00180344	0.0144531
IFNAR-DI222	ENSMUSG00000079057	Cyp4v3	-0.553924	5.25065	10.1595	0.00680905	0.0305676
IFNAR-DI222	ENSMUSG00000037652	Phc3	-0.55454	6.87171	61.645	2.08221e-06	0.000477088
IFNAR-DI222	ENSMUSG00000001943	Vsig2	-0.5546	4.64012	12.4553	0.00348345	0.0208558
IFNAR-DI222	ENSMUSG00000026707	Nsun6	-0.555503	3.37052	28.1454	0.000123366	0.0040172
IFNAR-DI222	ENSMUSG00000020811	Wscd1	-0.555898	5.14707	12.9872	0.00301079	0.019244
IFNAR-DI222	ENSMUSG00000022636	Alcam	-0.556069	8.56603	12.2593	0.00367881	0.0214127
IFNAR-DI222	ENSMUSG00000074158	Zfp976	-0.556081	3.58895	16.7361	0.00117065	0.0116308
IFNAR-DI222	ENSMUSG00000038168	P3h2	-0.556242	3.64748	12.8189	0.00315184	0.0197584
IFNAR-DI222	ENSMUSG00000021775	Nr1d2	-0.556366	7.84164	16.1841	0.0013343	0.0125291
IFNAR-DI222	ENSMUSG00000021662	Arhgef28	-0.556715	5.69668	13.9314	0.00234232	0.0168148
IFNAR-DI222	ENSMUSG00000095115	Itpripl2	-0.557398	7.87466	10.1323	0.00686641	0.0307082
IFNAR-DI222	ENSMUSG00000049470	Aff4	-0.557925	7.60106	59.2008	2.61365e-06	0.000553546
IFNAR-DI222	ENSMUSG00000052155	Acvr2a	-0.558147	5.60487	16.6749	0.00118761	0.0117444
IFNAR-DI222	ENSMUSG00000037643	Prkci	-0.558459	7.337	19.5628	0.000622082	0.00854796
IFNAR-DI222	ENSMUSG00000091764	Zfp964	-0.558597	1.91863	25.1151	0.000209107	0.00491777
IFNAR-DI222	ENSMUSG00000002885	Adgre5	-0.55865	8.73075	9.35729	0.00875917	0.0357615
IFNAR-DI222	ENSMUSG00000052684	Jun	-0.55894	8.39137	15.0988	0.00173933	0.0141828
IFNAR-DI222	ENSMUSG00000011831	Evi5	-0.559043	6.19426	19.8735	0.000582386	0.00820918
IFNAR-DI222	ENSMUSG00000020432	Tcn2	-0.559266	7.03841	13.4344	0.00267001	0.0179525
IFNAR-DI222	ENSMUSG00000025815	Dhtkd1	-0.559366	2.30385	9.54824	0.00824197	0.0345311
IFNAR-DI222	ENSMUSG00000036591	Arhgap21	-0.559461	7.17379	13.8464	0.00239491	0.0170629
IFNAR-DI222	ENSMUSG00000032839	Trpc1	-0.559492	4.19136	22.7148	0.000327828	0.00611755
IFNAR-DI222	ENSMUSG00000027175	Tcp11l1	-0.559499	2.87169	11.4737	0.00460005	0.0243138
IFNAR-DI222	ENSMUSG00000030424	Zfp939	-0.559873	2.12035	7.99037	0.0137907	0.0477726
IFNAR-DI222	ENSMUSG00000071181	3830408C21Rik	-0.559886	1.7198	22.6072	0.000334744	0.00619014
IFNAR-DI222	ENSMUSG00000030102	Itpr1	-0.559891	7.10923	46.3456	9.98501e-06	0.0011997
IFNAR-DI222	ENSMUSG00000007655	Cav1	-0.559947	9.9443	13.2517	0.00280354	0.0184624
IFNAR-DI222	ENSMUSG00000054364	Rhob	-0.560151	7.85401	14.2728	0.00214404	0.0159714
IFNAR-DI222	ENSMUSG00000051669	AU021092	-0.560993	5.75441	12.4663	0.00347286	0.0208322
IFNAR-DI222	ENSMUSG00000048376	F2r	-0.56114	8.11901	9.74221	0.00775244	0.0331868
IFNAR-DI222	ENSMUSG00000043003	Rasef	-0.561215	4.49169	9.38993	0.00866815	0.035546
IFNAR-DI222	ENSMUSG00000053985	Zfp14	-0.561274	3.87533	9.59863	0.00811143	0.0341756
IFNAR-DI222	ENSMUSG00000005267	Zfp287	-0.562247	3.58001	17.2389	0.00104143	0.0109161
IFNAR-DI222	ENSMUSG00000024998	Plce1	-0.562443	6.04571	19.0447	0.000695442	0.00893301
IFNAR-DI222	ENSMUSG00000070720	Tmem200b	-0.562687	4.36041	7.8988	0.0142338	0.0487393
IFNAR-DI222	ENSMUSG00000036676	Tmtc3	-0.562884	5.50915	22.498	0.000341943	0.00626292
IFNAR-DI222	ENSMUSG00000020674	Pxdn	-0.562909	7.82277	9.38645	0.00867781	0.0355609
IFNAR-DI222	ENSMUSG00000044340	Phlpp1	-0.563102	6.16547	13.6226	0.00254004	0.0175142
IFNAR-DI222	ENSMUSG00000035173	Ccdc186	-0.563502	6.25208	50.9468	5.99115e-06	0.000934111
IFNAR-DI222	ENSMUSG00000058135	Gstm1	-0.563591	8.05439	20.1246	0.000552411	0.00795814
IFNAR-DI222	ENSMUSG00000078532	Nkain1	-0.564241	2.20979	9.72408	0.00779675	0.0333026
IFNAR-DI222	ENSMUSG00000031775	Pllp	-0.564546	2.72771	9.28091	0.00897651	0.036255
IFNAR-DI222	ENSMUSG00000046618	Olfml2a	-0.56483	5.44365	26.8416	0.000154026	0.00430938
IFNAR-DI222	ENSMUSG00000069763	Tmem100	-0.564864	8.61517	14.8534	0.00184958	0.0146705
IFNAR-DI222	ENSMUSG00000030711	Sult1a1	-0.564985	5.28415	8.74452	0.010692	0.0404894
IFNAR-DI222	ENSMUSG00000039765	Cc2d2a	-0.565023	5.14399	14.6408	0.00195163	0.0151259
IFNAR-DI222	ENSMUSG00000027500	Stmn2	-0.565687	5.32562	14.9443	0.00180781	0.0144531
IFNAR-DI222	ENSMUSG00000031871	Cdh5	-0.565735	9.62318	8.38855	0.012041	0.0437301
IFNAR-DI222	ENSMUSG00000021708	Rasgrf2	-0.566473	5.80759	11.7788	0.00421377	0.0231107
IFNAR-DI222	ENSMUSG00000055296	Tmem245	-0.566616	7.34036	61.6303	2.08501e-06	0.000477088
IFNAR-DI222	ENSMUSG00000029049	Morn1	-0.566807	2.78341	22.1963	0.000362753	0.00650039
IFNAR-DI222	ENSMUSG00000096188	Cmtm4	-0.567162	6.74878	36.6825	3.37474e-05	0.00219904
IFNAR-DI222	ENSMUSG00000108218	Olfr1372-ps1	-0.567828	3.40055	9.56485	0.00819867	0.0344037
IFNAR-DI222	ENSMUSG00000036617	Etl4	-0.567959	6.44074	15.4067	0.00161154	0.0136908
IFNAR-DI222	ENSMUSG00000028389	Zfp37	-0.568211	3.14828	15.9478	0.0014123	0.0127958
IFNAR-DI222	ENSMUSG00000041040	Fam117b	-0.569112	6.35521	25.5552	0.000193172	0.00473038
IFNAR-DI222	ENSMUSG00000048029	Eno4	-0.569275	3.48643	10.9056	0.00543399	0.0265019
IFNAR-DI222	ENSMUSG00000018001	Cyth3	-0.569287	7.94781	11.8959	0.00407562	0.0226577
IFNAR-DI222	ENSMUSG00000025885	Myo5b	-0.569438	6.19437	8.27599	0.0125081	0.0448168
IFNAR-DI222	ENSMUSG00000031274	Col4a5	-0.570204	6.90317	15.9841	0.00139999	0.0127461
IFNAR-DI222	ENSMUSG00000001504	Irx2	-0.570221	5.91807	10.5405	0.00606205	0.0284204
IFNAR-DI222	ENSMUSG00000030159	Clec1b	-0.570843	3.51754	12.8387	0.00313482	0.0197134
IFNAR-DI222	ENSMUSG00000055639	Dach1	-0.571572	5.42291	9.91196	0.00735151	0.0320361
IFNAR-DI222	ENSMUSG00000050069	Grem2	-0.571815	6.44317	11.5872	0.00445185	0.0239065
IFNAR-DI222	ENSMUSG00000035164	Zc3h12c	-0.572329	4.64516	17.4543	0.000991163	0.0106243
IFNAR-DI222	ENSMUSG00000057738	Sptan1	-0.572648	9.77971	17.6938	0.000938495	0.0103923
IFNAR-DI222	ENSMUSG00000097990	Gm19557	-0.572789	1.73473	12.0026	0.00395422	0.0223129
IFNAR-DI222	ENSMUSG00000085615	A330035P11Rik	-0.573311	0.881182	11.7398	0.00426097	0.0232635
IFNAR-DI222	ENSMUSG00000060402	Chst8	-0.573565	2.34372	11.1169	0.00510494	0.0257961
IFNAR-DI222	ENSMUSG00000045555	Mettl24	-0.573659	3.22226	9.25219	0.00905987	0.0364666
IFNAR-DI222	ENSMUSG00000024354	Slc23a1	-0.573732	3.83389	17.8546	0.000904954	0.0101288
IFNAR-DI222	ENSMUSG00000037685	Atp8a1	-0.573996	8.17937	19.825	0.000588382	0.00826074
IFNAR-DI222	ENSMUSG00000024678	Ms4a4d	-0.574012	5.16199	17.7474	0.000927155	0.0102933
IFNAR-DI222	ENSMUSG00000044952	Kctd21	-0.574657	3.55283	18.3967	0.000801607	0.00950488
IFNAR-DI222	ENSMUSG00000027015	Cybrd1	-0.57558	3.95863	10.7306	0.00572522	0.0274109
IFNAR-DI222	ENSMUSG00000107451	Gm44421	-0.575589	0.815922	7.94473	0.0140095	0.0482177
IFNAR-DI222	ENSMUSG00000022389	Tef	-0.575787	8.76002	17.8596	0.000903923	0.0101237
IFNAR-DI222	ENSMUSG00000018363	Smurf2	-0.57582	7.47637	18.7163	0.000747073	0.00921163
IFNAR-DI222	ENSMUSG00000057719	Sh3rf2	-0.575846	5.26584	10.9855	0.00530679	0.0262398
IFNAR-DI222	ENSMUSG00000010051	Hyal1	-0.576698	4.44632	15.5644	0.00155033	0.0134159
IFNAR-DI222	ENSMUSG00000025078	Nhlrc2	-0.5773	7.55572	28.0832	0.000124659	0.00401792
IFNAR-DI222	ENSMUSG00000068874	Selenbp1	-0.577306	8.82075	14.9285	0.00181502	0.0144988
IFNAR-DI222	ENSMUSG00000112343	Sfta3-ps	-0.577732	7.35123	12.7741	0.00319063	0.0198706
IFNAR-DI222	ENSMUSG00000043421	Hilpda	-0.578063	5.78711	13.159	0.00287426	0.0187256
IFNAR-DI222	ENSMUSG00000063455	D630045J12Rik	-0.578126	4.27929	11.5099	0.00455215	0.024195
IFNAR-DI222	ENSMUSG00000073016	Uprt	-0.578315	2.70872	9.82804	0.00754663	0.0326208
IFNAR-DI222	ENSMUSG00000051344	Plekhm3	-0.57874	5.31454	30.605	8.27152e-05	0.00334971
IFNAR-DI222	ENSMUSG00000085133	B930095G15Rik	-0.578788	3.59416	14.6355	0.00195425	0.0151318
IFNAR-DI222	ENSMUSG00000024168	Tmem204	-0.579342	7.34121	13.7092	0.00248272	0.0173457
IFNAR-DI222	ENSMUSG00000049313	Sorl1	-0.580022	7.60231	12.1771	0.00376449	0.0216466
IFNAR-DI222	ENSMUSG00000014361	Mertk	-0.580309	5.98329	19.4103	0.000642707	0.00863619
IFNAR-DI222	ENSMUSG00000087366	Junos	-0.580389	2.82999	8.14233	0.0130902	0.0460858
IFNAR-DI222	ENSMUSG00000087231	E230016M11Rik	-0.58105	1.45524	13.1514	0.00288016	0.0187393
IFNAR-DI222	ENSMUSG00000043313	Pcdhb19	-0.581142	1.78449	11.1267	0.00509018	0.0257527
IFNAR-DI222	ENSMUSG00000029636	Wasf3	-0.581362	4.80729	12.8236	0.00314776	0.0197441
IFNAR-DI222	ENSMUSG00000026014	Raph1	-0.58154	6.91311	12.2647	0.00367333	0.0213983
IFNAR-DI222	ENSMUSG00000105272	Gm43071	-0.582025	2.33129	16.3537	0.00128137	0.0122917
IFNAR-DI222	ENSMUSG00000032855	Pkd1	-0.58207	8.08814	16.8311	0.00114489	0.0115272
IFNAR-DI222	ENSMUSG00000038587	Akap12	-0.582233	7.90458	16.289	0.00130127	0.0123965
IFNAR-DI222	ENSMUSG00000052062	Pard3b	-0.58254	5.27785	19.212	0.000670718	0.00879453
IFNAR-DI222	ENSMUSG00000020021	Fgd6	-0.583134	5.48762	9.87452	0.00743785	0.032277
IFNAR-DI222	ENSMUSG00000026814	Eng	-0.583166	9.17857	9.81705	0.00757263	0.0326979
IFNAR-DI222	ENSMUSG00000028246	Faxc	-0.583649	1.20715	8.28767	0.0124586	0.0447122
IFNAR-DI222	ENSMUSG00000073664	Nbeal1	-0.583649	6.88586	28.143	0.000123415	0.0040172
IFNAR-DI222	ENSMUSG00000032246	Calml4	-0.585561	3.12531	8.48661	0.0116506	0.0426916
IFNAR-DI222	ENSMUSG00000042500	Ago4	-0.586008	5.09113	23.7942	0.000266812	0.00551161
IFNAR-DI222	ENSMUSG00000033444	Specc1l	-0.586027	8.07297	19.7275	0.000600669	0.0083355
IFNAR-DI222	ENSMUSG00000022758	P2rx6	-0.586211	3.46442	9.90906	0.00735816	0.0320572
IFNAR-DI222	ENSMUSG00000116604	Gm49745	-0.586277	0.460785	12.5461	0.00339701	0.0206045
IFNAR-DI222	ENSMUSG00000098749	Gm27477	-0.587361	0.377685	8.69227	0.0108786	0.0408804
IFNAR-DI222	ENSMUSG00000040209	Zfp704	-0.587549	6.49603	63.2528	1.80031e-06	0.000447024
IFNAR-DI222	ENSMUSG00000024500	Ppp2r2b	-0.58776	1.21859	8.04719	0.0135238	0.0471491
IFNAR-DI222	ENSMUSG00000060487	Samd5	-0.587915	5.00606	16.3129	0.00129388	0.0123527
IFNAR-DI222	ENSMUSG00000107881	Gm44250	-0.587985	6.76931	16.3865	0.00127142	0.0122729
IFNAR-DI222	ENSMUSG00000020251	Glt8d2	-0.588141	2.92159	25.2209	0.000205141	0.00487804
IFNAR-DI222	ENSMUSG00000049791	Fzd4	-0.588156	7.65281	12.8839	0.00309644	0.0195879
IFNAR-DI222	ENSMUSG00000016128	Stard13	-0.588403	7.11863	11.0489	0.00520818	0.0260104
IFNAR-DI222	ENSMUSG00000019647	Sema6a	-0.588706	6.40666	12.8115	0.00315823	0.0197734
IFNAR-DI222	ENSMUSG00000109799	Gm45515	-0.588738	2.15794	21.7091	0.000399521	0.00675248
IFNAR-DI222	ENSMUSG00000043943	Naalad2	-0.588925	3.34104	14.5433	0.00200061	0.0153696
IFNAR-DI222	ENSMUSG00000021567	Nkd2	-0.589479	4.1728	9.79852	0.0076167	0.0328176
IFNAR-DI222	ENSMUSG00000037541	Shank2	-0.589745	3.7444	14.9436	0.00180813	0.0144531
IFNAR-DI222	ENSMUSG00000064307	Lrrc51	-0.590298	2.67676	25.2977	0.000202317	0.00486166
IFNAR-DI222	ENSMUSG00000020023	Tmcc3	-0.590643	7.33923	24.3381	0.000241079	0.00525647
IFNAR-DI222	ENSMUSG00000030660	Pik3c2a	-0.590701	5.62409	26.0082	0.000178208	0.00460764
IFNAR-DI222	ENSMUSG00000028456	Unc13b	-0.591345	6.00961	18.2425	0.000829558	0.00970308
IFNAR-DI222	ENSMUSG00000033949	Trim36	-0.591447	2.5145	10.2077	0.00670903	0.0302901
IFNAR-DI222	ENSMUSG00000018199	Ro60	-0.59186	6.49749	20.6326	0.000497044	0.007581
IFNAR-DI222	ENSMUSG00000075254	Heg1	-0.592911	8.94907	11.1208	0.00509902	0.0257785
IFNAR-DI222	ENSMUSG00000046318	Ccbe1	-0.593318	4.84766	8.07775	0.0133827	0.0468051
IFNAR-DI222	ENSMUSG00000035539	Ccdc180	-0.593792	4.1633	8.1438	0.0130837	0.0460858
IFNAR-DI222	ENSMUSG00000006784	Ttc25	-0.594083	3.45445	8.0075	0.0137096	0.0476088
IFNAR-DI222	ENSMUSG00000041842	Fhdc1	-0.59428	5.35799	10.5791	0.00599198	0.028242
IFNAR-DI222	ENSMUSG00000021411	Pxdc1	-0.594284	7.18059	17.0065	0.00109901	0.0112136
IFNAR-DI222	ENSMUSG00000063531	Sema3e	-0.595038	7.01344	8.94082	0.0100234	0.0389
IFNAR-DI222	ENSMUSG00000015224	Cyp2j9	-0.595113	2.61779	14.1818	0.00219492	0.0161854
IFNAR-DI222	ENSMUSG00000067158	Col4a4	-0.595118	7.52042	13.5953	0.00255844	0.0175552
IFNAR-DI222	ENSMUSG00000040254	Sema3d	-0.595144	4.29644	12.136	0.00380822	0.0217884
IFNAR-DI222	ENSMUSG00000102758	Naaladl2	-0.595214	2.10008	18.2216	0.000833435	0.00971085
IFNAR-DI222	ENSMUSG00000038791	Scgb3a2	-0.595387	8.16062	10.4858	0.00616332	0.0287788
IFNAR-DI222	ENSMUSG00000036103	Colec12	-0.595637	7.35722	9.04797	0.00967902	0.0381076
IFNAR-DI222	ENSMUSG00000049690	Nckap5	-0.596117	6.86686	10.4854	0.0061641	0.0287788
IFNAR-DI222	ENSMUSG00000024109	Nrxn1	-0.596891	1.70851	12.9923	0.00300664	0.019244
IFNAR-DI222	ENSMUSG00000041673	Lrrc18	-0.597365	1.90873	17.6859	0.000940175	0.010402
IFNAR-DI222	ENSMUSG00000041540	Sox5	-0.597814	3.73849	13.0496	0.00296036	0.0190877
IFNAR-DI222	ENSMUSG00000022639	Dubr	-0.598526	5.23381	25.0485	0.000211648	0.0049443
IFNAR-DI222	ENSMUSG00000022231	Sema5a	-0.598787	5.66567	12.5006	0.00343997	0.0207138
IFNAR-DI222	ENSMUSG00000106535	Gm43031	-0.59882	1.09668	8.52267	0.0115108	0.042354
IFNAR-DI222	ENSMUSG00000029607	Ankrd61	-0.599902	1.0064	12.3274	0.0036095	0.0212334
IFNAR-DI222	ENSMUSG00000024042	Sik1	-0.600337	7.05165	9.31498	0.00887882	0.0360004
IFNAR-DI222	ENSMUSG00000047193	Dync2h1	-0.601769	4.47	38.0742	2.79207e-05	0.0020462
IFNAR-DI222	ENSMUSG00000104546	Gm43858	-0.602379	2.76188	13.3564	0.00272607	0.0181777
IFNAR-DI222	ENSMUSG00000034320	Slc26a2	-0.602699	6.14263	23.0373	0.000308061	0.00595292
IFNAR-DI222	ENSMUSG00000029442	Wdr66	-0.603385	4.84936	15.7023	0.00149897	0.0131519
IFNAR-DI222	ENSMUSG00000028524	Sgip1	-0.604426	4.50521	11.9006	0.00407014	0.0226344
IFNAR-DI222	ENSMUSG00000041685	Fcho2	-0.604864	7.50154	33.2356	5.52921e-05	0.0027834
IFNAR-DI222	ENSMUSG00000057751	Megf6	-0.605127	6.72836	9.80339	0.00760509	0.0328004
IFNAR-DI222	ENSMUSG00000032238	Rora	-0.605441	6.21497	28.172	0.000122819	0.0040172
IFNAR-DI222	ENSMUSG00000040543	Pitpnm3	-0.605441	5.71702	11.8729	0.00410228	0.0227487
IFNAR-DI222	ENSMUSG00000002944	Cd36	-0.605773	10.065	8.85374	0.0103138	0.0395663
IFNAR-DI222	ENSMUSG00000047021	Cfap65	-0.605814	6.21936	11.6796	0.00433518	0.0235044
IFNAR-DI222	ENSMUSG00000017754	Pltp	-0.606579	8.02689	10.2782	0.00656548	0.0298584
IFNAR-DI222	ENSMUSG00000022122	Ednrb	-0.606779	7.10277	15.2173	0.0016888	0.0139976
IFNAR-DI222	ENSMUSG00000043164	Tmem212	-0.606799	3.83658	11.0929	0.00514107	0.0258911
IFNAR-DI222	ENSMUSG00000020262	Adarb1	-0.606943	6.67124	12.2358	0.00370312	0.0214723
IFNAR-DI222	ENSMUSG00000040473	Cfap69	-0.607656	4.92047	17.633	0.000951559	0.0104452
IFNAR-DI222	ENSMUSG00000021904	Sema3g	-0.607793	7.859	10.4511	0.00622857	0.028947
IFNAR-DI222	ENSMUSG00000045414	Dipk2a	-0.607799	7.20844	17.1555	0.00106167	0.0109978
IFNAR-DI222	ENSMUSG00000021592	Arsk	-0.607857	3.97301	42.6015	1.55997e-05	0.00149741
IFNAR-DI222	ENSMUSG00000050994	Adgb	-0.607908	3.93221	15.2967	0.00165594	0.0138723
IFNAR-DI222	ENSMUSG00000026640	Plxna2	-0.608238	6.4369	10.9465	0.00536839	0.0263915
IFNAR-DI222	ENSMUSG00000000359	Rem1	-0.608246	2.95855	10.9981	0.00528691	0.0262075
IFNAR-DI222	ENSMUSG00000096929	A330023F24Rik	-0.608521	3.85023	11.3335	0.00479128	0.024809
IFNAR-DI222	ENSMUSG00000038515	Grtp1	-0.6087	4.34527	18.7113	0.000747904	0.00921163
IFNAR-DI222	ENSMUSG00000019278	Dpep1	-0.60878	6.59302	10.3553	0.00641265	0.0294565
IFNAR-DI222	ENSMUSG00000050064	Zfp697	-0.609555	5.28857	14.0678	0.00226067	0.0164923
IFNAR-DI222	ENSMUSG00000059602	Syn3	-0.609847	1.09605	10.9762	0.00532137	0.0262604
IFNAR-DI222	ENSMUSG00000022449	Adamts20	-0.610393	1.4457	9.47836	0.00842702	0.034996
IFNAR-DI222	ENSMUSG00000030201	Lrp6	-0.610819	7.39214	38.5682	2.61371e-05	0.00199625
IFNAR-DI222	ENSMUSG00000084899	Gm15344	-0.611338	1.38636	11.9974	0.00396003	0.0223314
IFNAR-DI222	ENSMUSG00000030849	Fgfr2	-0.611864	7.26196	10.0137	0.00712277	0.0313957
IFNAR-DI222	ENSMUSG00000052504	Epha3	-0.612817	3.43916	10.8008	0.00560622	0.0270768
IFNAR-DI222	ENSMUSG00000044468	Tent5c	-0.613192	5.74944	30.499	8.41119e-05	0.00336144
IFNAR-DI222	ENSMUSG00000005514	Por	-0.613249	8.033	11.9913	0.00396687	0.0223558
IFNAR-DI222	ENSMUSG00000102555	6430511E19Rik	-0.613476	-0.016139	7.84398	0.0145071	0.0493877
IFNAR-DI222	ENSMUSG00000030222	Rerg	-0.613721	3.84617	8.49121	0.0116327	0.0426613
IFNAR-DI222	ENSMUSG00000031377	Bmx	-0.614463	3.75028	25.5244	0.000194239	0.00473192
IFNAR-DI222	ENSMUSG00000038122	Tbc1d32	-0.614597	4.04674	24.2111	0.000246822	0.00530952
IFNAR-DI222	ENSMUSG00000032076	Cadm1	-0.614682	7.67753	13.6652	0.00251169	0.0174309
IFNAR-DI222	ENSMUSG00000036585	Fgf1	-0.615091	7.8095	20.8328	0.000477001	0.00743583
IFNAR-DI222	ENSMUSG00000038543	BC028528	-0.615795	5.17783	15.0916	0.00174247	0.0141888
IFNAR-DI222	ENSMUSG00000040537	Adam22	-0.616182	3.82844	14.9949	0.00178503	0.0143791
IFNAR-DI222	ENSMUSG00000037846	Rtkn2	-0.616323	7.7694	18.8442	0.000726459	0.00912569
IFNAR-DI222	ENSMUSG00000061535	C1qtnf7	-0.616759	5.24782	12.5731	0.00337182	0.0205214
IFNAR-DI222	ENSMUSG00000048368	Omd	-0.61701	1.63348	14.6568	0.00194372	0.0151039
IFNAR-DI222	ENSMUSG00000077426	Gm26387	-0.617603	-0.0767042	8.48542	0.0116553	0.0426998
IFNAR-DI222	ENSMUSG00000090925	1810064F22Rik	-0.617725	1.87815	12.6405	0.00330978	0.0203189
IFNAR-DI222	ENSMUSG00000085171	D830026I12Rik	-0.618276	3.11174	19.8286	0.000587935	0.00826074
IFNAR-DI222	ENSMUSG00000075225	Ccdc162	-0.618475	4.52727	18.7454	0.000742334	0.00920254
IFNAR-DI222	ENSMUSG00000058254	Tspan7	-0.618583	8.90341	11.5442	0.00450738	0.0240512
IFNAR-DI222	ENSMUSG00000060429	Sntb1	-0.618745	5.41189	9.36718	0.00873149	0.0357063
IFNAR-DI222	ENSMUSG00000027886	1700013F07Rik	-0.618863	1.70538	14.5175	0.00201376	0.0153969
IFNAR-DI222	ENSMUSG00000023011	Faim2	-0.619014	4.47409	10.7154	0.00575124	0.0274908
IFNAR-DI222	ENSMUSG00000033960	Jcad	-0.619619	8.7152	15.1999	0.00169613	0.0139984
IFNAR-DI222	ENSMUSG00000064280	Ccdc146	-0.620554	3.63845	10.8259	0.00556437	0.0269476
IFNAR-DI222	ENSMUSG00000103039	Gm37123	-0.620989	1.36617	11.4047	0.00469303	0.0245434
IFNAR-DI222	ENSMUSG00000034460	Six4	-0.621503	3.80784	20.3897	0.000522679	0.0077387
IFNAR-DI222	ENSMUSG00000046337	Fam178b	-0.621547	1.09738	8.57583	0.0113082	0.041871
IFNAR-DI222	ENSMUSG00000029669	Tspan12	-0.622077	6.37619	19.2577	0.000664136	0.00877678
IFNAR-DI222	ENSMUSG00000097876	Gm16892	-0.622333	1.08996	21.9823	0.000378407	0.00658466
IFNAR-DI222	ENSMUSG00000024052	Lpin2	-0.622631	7.81093	27.3583	0.000140931	0.00415864
IFNAR-DI222	ENSMUSG00000048732	Klhl11	-0.622808	3.27687	9.36222	0.00874536	0.0357217
IFNAR-DI222	ENSMUSG00000028476	Reck	-0.622821	6.36675	9.29988	0.00892197	0.0361317
IFNAR-DI222	ENSMUSG00000050919	Zfp366	-0.622852	5.5668	14.5539	0.0019952	0.0153615
IFNAR-DI222	ENSMUSG00000074971	Fibin	-0.623515	6.1289	19.0449	0.000695401	0.00893301
IFNAR-DI222	ENSMUSG00000022805	Maats1	-0.624272	3.14915	9.2162	0.00916556	0.0367496
IFNAR-DI222	ENSMUSG00000107182	Gm43268	-0.624867	2.34589	17.4954	0.000981886	0.010568
IFNAR-DI222	ENSMUSG00000097124	A530020G20Rik	-0.625171	4.68402	27.1317	0.000146511	0.00422134
IFNAR-DI222	ENSMUSG00000104097	Gm37313	-0.625579	-0.0271406	9.32396	0.00885328	0.0359364
IFNAR-DI222	ENSMUSG00000030483	Cyp2b10	-0.625669	7.53502	18.4121	0.000798891	0.00950169
IFNAR-DI222	ENSMUSG00000033278	Ptprm	-0.625698	7.54048	10.3255	0.0064713	0.0295874
IFNAR-DI222	ENSMUSG00000034462	Pkd2	-0.625915	7.74753	16.1426	0.00134762	0.0125819
IFNAR-DI222	ENSMUSG00000062563	Cys1	-0.626924	5.09241	16.0254	0.00138612	0.0127078
IFNAR-DI222	ENSMUSG00000058248	Kcnh1	-0.628229	3.12184	9.66259	0.00794918	0.0338034
IFNAR-DI222	ENSMUSG00000074305	Peak1	-0.628814	7.03045	27.6937	0.000133117	0.00409979
IFNAR-DI222	ENSMUSG00000030516	Tjp1	-0.629466	8.80721	12.5465	0.00339664	0.0206045
IFNAR-DI222	ENSMUSG00000027579	Srms	-0.62959	2.44468	15.6808	0.00150682	0.0131946
IFNAR-DI222	ENSMUSG00000030087	Klf15	-0.629939	5.37341	12.4355	0.00350264	0.0209211
IFNAR-DI222	ENSMUSG00000019699	Akt3	-0.630328	6.80138	30.7981	8.02386e-05	0.00329258
IFNAR-DI222	ENSMUSG00000040808	S100g	-0.630683	4.34234	7.8229	0.0146137	0.0495598
IFNAR-DI222	ENSMUSG00000029765	Plxna4	-0.631125	5.67035	16.134	0.00135042	0.0125819
IFNAR-DI222	ENSMUSG00000023963	Cyp39a1	-0.631826	4.37395	13.6026	0.0025535	0.0175349
IFNAR-DI222	ENSMUSG00000020642	Rnf144a	-0.631947	7.19315	11.6747	0.0043412	0.0235141
IFNAR-DI222	ENSMUSG00000034936	Arl4d	-0.632154	5.19387	13.9802	0.00231268	0.0167206
IFNAR-DI222	ENSMUSG00000068877	Selenbp2	-0.63239	1.06515	11.6564	0.00436408	0.0235858
IFNAR-DI222	ENSMUSG00000041633	Kctd12b	-0.63244	4.28495	26.9015	0.000152438	0.00429918
IFNAR-DI222	ENSMUSG00000050473	Slc35d3	-0.632807	0.40925	12.8282	0.00314387	0.019743
IFNAR-DI222	ENSMUSG00000032514	Ttc21a	-0.632945	5.2605	13.3734	0.0027138	0.0181411
IFNAR-DI222	ENSMUSG00000037887	Dusp8	-0.633437	5.338	11.9631	0.00399868	0.0224211
IFNAR-DI222	ENSMUSG00000039110	Mycbpap	-0.634058	3.67984	8.36984	0.0121172	0.0438735
IFNAR-DI222	ENSMUSG00000040181	Fmo1	-0.634225	8.61892	15.1206	0.00172993	0.0141323
IFNAR-DI222	ENSMUSG00000035566	Pcdh17	-0.635138	5.85804	15.6745	0.00150917	0.0132007
IFNAR-DI222	ENSMUSG00000046280	She	-0.635931	6.4832	9.72519	0.00779402	0.0333026
IFNAR-DI222	ENSMUSG00000036298	Slc2a13	-0.636031	3.29593	17.3571	0.00101349	0.0107574
IFNAR-DI222	ENSMUSG00000046585	Cfap58	-0.636501	2.65432	7.98955	0.0137946	0.0477726
IFNAR-DI222	ENSMUSG00000032625	Thsd7a	-0.636753	2.54737	14.0163	0.00229108	0.0166454
IFNAR-DI222	ENSMUSG00000040265	Dnm3	-0.637653	3.98711	15.7388	0.0014857	0.0130923
IFNAR-DI222	ENSMUSG00000078776	9530053A07Rik	-0.63779	1.36288	14.4796	0.00203337	0.0154799
IFNAR-DI222	ENSMUSG00000019997	Ccn2	-0.637971	7.35362	16.8442	0.00114139	0.0115062
IFNAR-DI222	ENSMUSG00000029759	Pon3	-0.638827	5.83415	13.6084	0.00254962	0.0175349
IFNAR-DI222	ENSMUSG00000033590	Myo5c	-0.638872	6.54202	14.7332	0.00190647	0.0149187
IFNAR-DI222	ENSMUSG00000021112	Mpp5	-0.63903	6.93285	38.7807	2.54105e-05	0.00196185
IFNAR-DI222	ENSMUSG00000056870	Gulp1	-0.639221	4.67543	11.1356	0.00507684	0.0257147
IFNAR-DI222	ENSMUSG00000089769	Gm16574	-0.639671	1.38087	12.3344	0.00360248	0.0212231
IFNAR-DI222	ENSMUSG00000036295	Lrrn3	-0.639805	3.80197	22.2281	0.00036049	0.00647709
IFNAR-DI222	ENSMUSG00000064373	Selenop	-0.639868	9.27965	23.1259	0.000302871	0.0058913
IFNAR-DI222	ENSMUSG00000020841	Cpd	-0.640069	7.99213	17.6949	0.000938263	0.0103923
IFNAR-DI222	ENSMUSG00000103901	Gm37499	-0.640206	1.37208	21.0067	0.000460339	0.0073197
IFNAR-DI222	ENSMUSG00000068617	Efcab1	-0.640372	3.13453	9.43505	0.00854413	0.0352339
IFNAR-DI222	ENSMUSG00000044229	Nxpe4	-0.640564	4.8152	12.3644	0.00357258	0.0211528
IFNAR-DI222	ENSMUSG00000003949	Hlf	-0.640694	6.08605	13.3434	0.00273559	0.018205
IFNAR-DI222	ENSMUSG00000055866	Per2	-0.641058	6.72021	9.07458	0.00959562	0.0378976
IFNAR-DI222	ENSMUSG00000047648	Fbxo30	-0.641504	5.72688	34.6513	4.49457e-05	0.00255251
IFNAR-DI222	ENSMUSG00000036368	Rmdn2	-0.641821	4.23725	14.7169	0.00191436	0.0149542
IFNAR-DI222	ENSMUSG00000030465	Psd3	-0.642379	6.25436	32.583	6.09663e-05	0.00294021
IFNAR-DI222	ENSMUSG00000050730	Arhgap42	-0.642559	5.34536	12.3002	0.00363702	0.02132
IFNAR-DI222	ENSMUSG00000024074	Crim1	-0.64271	7.72486	13.3402	0.00273793	0.018209
IFNAR-DI222	ENSMUSG00000001300	Efnb2	-0.643058	7.91298	15.9416	0.00141441	0.0127958
IFNAR-DI222	ENSMUSG00000021306	Gpr137b	-0.6432	5.1672	17.872	0.000901406	0.0101148
IFNAR-DI222	ENSMUSG00000022441	Efcab6	-0.643257	2.70349	8.88948	0.0101935	0.0393095
IFNAR-DI222	ENSMUSG00000052920	Prkg1	-0.643798	5.06887	15.7485	0.0014822	0.0130828
IFNAR-DI222	ENSMUSG00000062098	Btbd3	-0.64458	6.66083	14.9812	0.00179117	0.014395
IFNAR-DI222	ENSMUSG00000043259	Fam13c	-0.644648	3.96089	15.1891	0.0017007	0.0140069
IFNAR-DI222	ENSMUSG00000100775	Gm29107	-0.644792	0.25999	10.3831	0.00635869	0.0292924
IFNAR-DI222	ENSMUSG00000038776	Ephx1	-0.644923	7.19972	23.954	0.000258937	0.00543798
IFNAR-DI222	ENSMUSG00000045730	Adrb2	-0.645812	6.00688	11.7343	0.00426768	0.0232713
IFNAR-DI222	ENSMUSG00000032377	Plscr4	-0.648145	6.10152	17.9129	0.00089314	0.0100595
IFNAR-DI222	ENSMUSG00000117263	Gm35290	-0.648621	0.44554	10.3122	0.00649767	0.0296664
IFNAR-DI222	ENSMUSG00000049811	Fam161a	-0.648697	4.23741	15.2325	0.00168245	0.0139723
IFNAR-DI222	ENSMUSG00000022537	Tmem44	-0.648772	5.8897	13.9723	0.00231746	0.0167338
IFNAR-DI222	ENSMUSG00000117964	Gm36043	-0.648985	3.08328	16.7829	0.00115787	0.0115789
IFNAR-DI222	ENSMUSG00000048794	Cfap100	-0.649023	4.09093	15.2743	0.00166511	0.013927
IFNAR-DI222	ENSMUSG00000026692	Fmo4	-0.649573	2.88883	16.8962	0.00112761	0.0114196
IFNAR-DI222	ENSMUSG00000000058	Cav2	-0.650551	8.6004	15.8355	0.00145121	0.0129542
IFNAR-DI222	ENSMUSG00000078866	Zfp970	-0.650724	5.22768	20.8656	0.00047381	0.00741683
IFNAR-DI222	ENSMUSG00000029843	Slc13a4	-0.650824	1.86569	8.80118	0.0104939	0.0399704
IFNAR-DI222	ENSMUSG00000032500	Dclk3	-0.650871	1.50229	10.4232	0.0062815	0.0290807
IFNAR-DI222	ENSMUSG00000102976	Zc3h11a	-0.650942	4.51023	29.7311	9.50818e-05	0.0035676
IFNAR-DI222	ENSMUSG00000042750	Bex2	-0.65225	4.03359	11.8303	0.00415234	0.0229112
IFNAR-DI222	ENSMUSG00000021684	Pde8b	-0.653042	5.78967	12.7782	0.00318706	0.0198623
IFNAR-DI222	ENSMUSG00000038594	Cep85l	-0.653102	5.86911	22.7928	0.000322914	0.00609327
IFNAR-DI222	ENSMUSG00000043496	Tril	-0.653603	4.42903	11.272	0.00487799	0.0250669
IFNAR-DI222	ENSMUSG00000035258	Abi3bp	-0.653781	6.86663	14.1814	0.00219512	0.0161854
IFNAR-DI222	ENSMUSG00000042812	Foxf1	-0.654421	7.91798	13.0759	0.00293937	0.0189957
IFNAR-DI222	ENSMUSG00000039099	Wdr93	-0.655439	1.84662	11.3891	0.0047144	0.0246202
IFNAR-DI222	ENSMUSG00000036867	Smad6	-0.655663	7.76429	10.7195	0.00574428	0.0274726
IFNAR-DI222	ENSMUSG00000090257	Gm4524	-0.655827	0.661629	11.2177	0.00495607	0.0252989
IFNAR-DI222	ENSMUSG00000074794	Arrdc3	-0.656393	7.17703	36.6844	3.37385e-05	0.00219904
IFNAR-DI222	ENSMUSG00000028926	Cdk14	-0.657414	6.4285	15.5133	0.00156985	0.0134923
IFNAR-DI222	ENSMUSG00000009633	G0s2	-0.657891	5.7327	22.8947	0.000316626	0.00604568
IFNAR-DI222	ENSMUSG00000106665	Gm43389	-0.658339	-0.126922	9.66093	0.00795337	0.0338034
IFNAR-DI222	ENSMUSG00000023959	Clic5	-0.658416	9.99147	18.7488	0.00074178	0.00920254
IFNAR-DI222	ENSMUSG00000025810	Nrp1	-0.658656	8.14436	12.7994	0.00316867	0.0197898
IFNAR-DI222	ENSMUSG00000074194	Zfp791	-0.658833	1.70721	10.6642	0.0058403	0.0277826
IFNAR-DI222	ENSMUSG00000068270	Shroom4	-0.659042	5.97815	9.4972	0.00837667	0.0348854
IFNAR-DI222	ENSMUSG00000028088	Fmo5	-0.659664	5.22037	27.6685	0.000133687	0.00409979
IFNAR-DI222	ENSMUSG00000021876	Rnase4	-0.659764	8.25278	18.9548	0.000709157	0.00899818
IFNAR-DI222	ENSMUSG00000037762	Slc16a9	-0.660044	6.32621	10.3007	0.00652056	0.0297356
IFNAR-DI222	ENSMUSG00000036745	Ttll7	-0.661085	6.28102	14.2509	0.00215615	0.0160412
IFNAR-DI222	ENSMUSG00000097305	Gm17276	-0.661449	-0.0164828	8.83943	0.0103625	0.0396816
IFNAR-DI222	ENSMUSG00000017978	Cadps2	-0.662308	5.24384	17.6602	0.00094568	0.0104261
IFNAR-DI222	ENSMUSG00000045954	Cavin2	-0.6629	9.40849	14.2406	0.00216188	0.0160636
IFNAR-DI222	ENSMUSG00000055148	Klf2	-0.66314	7.86353	9.47727	0.00842996	0.035
IFNAR-DI222	ENSMUSG00000021367	Edn1	-0.663556	5.26508	11.2661	0.00488637	0.0251027
IFNAR-DI222	ENSMUSG00000019767	Ccdc170	-0.663651	3.3906	8.67409	0.0109444	0.0410752
IFNAR-DI222	ENSMUSG00000039831	Arhgap29	-0.664007	7.96217	13.4559	0.00265476	0.0179397
IFNAR-DI222	ENSMUSG00000029601	Iqcd	-0.664261	1.827	20.7989	0.000480334	0.00746353
IFNAR-DI222	ENSMUSG00000068747	Sort1	-0.664573	8.47367	15.6709	0.00151049	0.0132007
IFNAR-DI222	ENSMUSG00000024754	Cemip2	-0.664914	7.45443	13.6812	0.00250106	0.0173969
IFNAR-DI222	ENSMUSG00000072115	Ang	-0.665129	4.29812	15.067	0.00175317	0.0142409
IFNAR-DI222	ENSMUSG00000031442	Mcf2l	-0.665496	6.47162	12.9329	0.00305551	0.0194124
IFNAR-DI222	ENSMUSG00000103332	Pcdhga2	-0.6667	1.51437	8.52831	0.0114891	0.0423192
IFNAR-DI222	ENSMUSG00000037736	Limch1	-0.666796	9.85274	18.7399	0.000743228	0.00920254
IFNAR-DI222	ENSMUSG00000036019	Tmtc2	-0.666864	6.32797	8.5606	0.0113658	0.0419977
IFNAR-DI222	ENSMUSG00000021823	Vcl	-0.667354	7.54707	8.20956	0.0127935	0.0454705
IFNAR-DI222	ENSMUSG00000043541	Casc1	-0.668983	3.70111	26.2379	0.000171133	0.00453834
IFNAR-DI222	ENSMUSG00000016194	Hsd11b1	-0.669644	7.50993	18.7215	0.000746226	0.00921163
IFNAR-DI222	ENSMUSG00000029334	Prkg2	-0.669693	4.74188	12.1175	0.00382812	0.0218505
IFNAR-DI222	ENSMUSG00000030302	Atp2b2	-0.669945	3.36076	22.8507	0.000319327	0.00606447
IFNAR-DI222	ENSMUSG00000020928	Higd1b	-0.670177	3.96273	8.31361	0.0123497	0.0444508
IFNAR-DI222	ENSMUSG00000020838	Slc6a4	-0.670473	1.76584	9.35088	0.00877719	0.0357937
IFNAR-DI222	ENSMUSG00000032375	Aph1b	-0.670892	4.32533	28.4599	0.000117061	0.00395321
IFNAR-DI222	ENSMUSG00000108358	Gm44509	-0.67129	3.53171	15.3331	0.00164107	0.0138022
IFNAR-DI222	ENSMUSG00000040938	Slc16a11	-0.672021	5.46046	21.5489	0.000412541	0.00688686
IFNAR-DI222	ENSMUSG00000091476	Catspere2	-0.672852	2.62879	15.8483	0.00144671	0.0129288
IFNAR-DI222	ENSMUSG00000022656	Nectin3	-0.673649	7.21832	17.1332	0.00106718	0.0110354
IFNAR-DI222	ENSMUSG00000047037	Nipa1	-0.675232	4.57607	12.2236	0.00371581	0.0215246
IFNAR-DI222	ENSMUSG00000035847	Ids	-0.675787	7.59303	22.2338	0.000360093	0.00647709
IFNAR-DI222	ENSMUSG00000032006	Pdgfd	-0.676157	4.82942	15.1994	0.00169634	0.0139984
IFNAR-DI222	ENSMUSG00000038007	Acer2	-0.676219	8.4342	24.064	0.000253672	0.0053569
IFNAR-DI222	ENSMUSG00000113106	Gm47139	-0.677391	1.58809	15.9881	0.00139864	0.0127461
IFNAR-DI222	ENSMUSG00000043631	Ecm2	-0.677844	5.24852	19.2158	0.000670164	0.00879379
IFNAR-DI222	ENSMUSG00000073680	Tmem88b	-0.678276	0.824217	15.2001	0.00169606	0.0139984
IFNAR-DI222	ENSMUSG00000028957	Per3	-0.678637	7.21772	18.5721	0.000771146	0.00930962
IFNAR-DI222	ENSMUSG00000015243	Abca1	-0.678777	6.8191	60.764	2.25803e-06	0.000498516
IFNAR-DI222	ENSMUSG00000040640	Erc2	-0.679023	2.10282	15.5977	0.00153775	0.0133435
IFNAR-DI222	ENSMUSG00000018417	Myo1b	-0.679945	8.42766	15.9957	0.00139608	0.0127429
IFNAR-DI222	ENSMUSG00000022123	Scel	-0.680018	6.2254	10.3659	0.00639199	0.0293922
IFNAR-DI222	ENSMUSG00000096971	4930556M19Rik	-0.680064	4.05371	15.1414	0.00172098	0.0140722
IFNAR-DI222	ENSMUSG00000060227	Casc4	-0.680108	7.06668	12.3158	0.00362128	0.0212627
IFNAR-DI222	ENSMUSG00000053040	Aph1c	-0.680125	3.4772	18.8045	0.000732788	0.00917258
IFNAR-DI222	ENSMUSG00000000266	Mid2	-0.680157	6.46766	18.9612	0.000708171	0.00899818
IFNAR-DI222	ENSMUSG00000040412	5330417C22Rik	-0.680695	6.4086	14.6205	0.00196169	0.0151564
IFNAR-DI222	ENSMUSG00000054320	Lrrc36	-0.680722	3.72674	11.092	0.00514245	0.0258911
IFNAR-DI222	ENSMUSG00000048038	Ccdc187	-0.682115	5.52855	13.7313	0.00246833	0.0173023
IFNAR-DI222	ENSMUSG00000020682	Mmp28	-0.683882	4.57823	15.7055	0.00149778	0.013148
IFNAR-DI222	ENSMUSG00000045930	Clec14a	-0.684212	8.31585	10.1256	0.00688065	0.0307546
IFNAR-DI222	ENSMUSG00000054598	9130230L23Rik	-0.684389	2.94263	10.6924	0.00579112	0.0276216
IFNAR-DI222	ENSMUSG00000024043	Arhgap28	-0.684726	4.51262	12.4056	0.00353182	0.0209939
IFNAR-DI222	ENSMUSG00000055733	Nap1l3	-0.684828	1.49212	14.5136	0.0020158	0.0153969
IFNAR-DI222	ENSMUSG00000097970	Gm27028	-0.684834	2.05446	13.2394	0.00281279	0.0184842
IFNAR-DI222	ENSMUSG00000040998	Npnt	-0.685174	9.34422	13.6305	0.00253475	0.0175015
IFNAR-DI222	ENSMUSG00000115801	AC160336.1	-0.68553	3.38449	8.4048	0.0119753	0.0435382
IFNAR-DI222	ENSMUSG00000106157	4930555A03Rik	-0.685988	-0.110093	9.29443	0.0089376	0.0361392
IFNAR-DI222	ENSMUSG00000098050	Gm5345	-0.686031	0.670945	11.6328	0.00439372	0.023688
IFNAR-DI222	ENSMUSG00000031558	Slit2	-0.686586	6.08534	9.71217	0.00782602	0.0333769
IFNAR-DI222	ENSMUSG00000024039	Cbs	-0.686914	2.14475	15.2172	0.00168887	0.0139976
IFNAR-DI222	ENSMUSG00000032332	Col12a1	-0.687163	6.1769	18.5118	0.000781466	0.00937479
IFNAR-DI222	ENSMUSG00000031327	Chic1	-0.687839	3.25292	26.6762	0.000158509	0.00438856
IFNAR-DI222	ENSMUSG00000058488	Kl	-0.690467	0.0608578	8.41741	0.0119246	0.0434252
IFNAR-DI222	ENSMUSG00000054589	Gm9949	-0.691406	1.22036	11.5016	0.00456316	0.0241972
IFNAR-DI222	ENSMUSG00000022996	Wnt10b	-0.692023	4.63384	17.5294	0.000974289	0.0105247
IFNAR-DI222	ENSMUSG00000063409	Lrrc43	-0.692762	2.68183	10.981	0.00531383	0.0262525
IFNAR-DI222	ENSMUSG00000032878	Ccdc85a	-0.693566	5.67182	17.0206	0.0010954	0.0111833
IFNAR-DI222	ENSMUSG00000115417	Gm48949	-0.693581	0.14651	10.3995	0.006327	0.0292074
IFNAR-DI222	ENSMUSG00000022723	Crybg3	-0.693823	6.66061	21.8494	0.00038851	0.0066484
IFNAR-DI222	ENSMUSG00000070877	Ldlrad1	-0.694258	3.05242	9.26126	0.00903345	0.0363768
IFNAR-DI222	ENSMUSG00000056973	Ces1d	-0.694425	8.31615	30.0444	9.04181e-05	0.00348901
IFNAR-DI222	ENSMUSG00000044296	Zfp879	-0.694953	0.168629	9.42096	0.00858264	0.0353266
IFNAR-DI222	ENSMUSG00000023949	Tcte1	-0.695691	2.57933	10.2258	0.00667176	0.0301779
IFNAR-DI222	ENSMUSG00000026490	Cdc42bpa	-0.69584	7.27416	17.7471	0.000927227	0.0102933
IFNAR-DI222	ENSMUSG00000034488	Edil3	-0.697255	4.49308	12.6895	0.00326554	0.0201508
IFNAR-DI222	ENSMUSG00000066571	4931406P16Rik	-0.698083	6.74521	13.6355	0.00253144	0.0174873
IFNAR-DI222	ENSMUSG00000085772	D630024D03Rik	-0.698479	1.16858	12.3671	0.00356981	0.0211435
IFNAR-DI222	ENSMUSG00000038408	1700018A04Rik	-0.698796	1.82301	8.44926	0.0117976	0.0431227
IFNAR-DI222	ENSMUSG00000033577	Myo6	-0.698823	6.91398	19.7246	0.000601036	0.0083355
IFNAR-DI222	ENSMUSG00000069516	Lyz2	-0.698852	11.4783	7.87778	0.0143379	0.0489818
IFNAR-DI222	ENSMUSG00000025934	Gsta3	-0.699004	6.82483	18.3257	0.000814341	0.00960139
IFNAR-DI222	ENSMUSG00000040936	Ulk4	-0.699513	3.3065	12.1499	0.00379341	0.0217318
IFNAR-DI222	ENSMUSG00000071722	Spin4	-0.700089	2.34215	8.50771	0.0115686	0.0424967
IFNAR-DI222	ENSMUSG00000090222	Ifi203-ps	-0.700259	3.63847	11.1582	0.00504326	0.0256102
IFNAR-DI222	ENSMUSG00000033715	Akr1c14	-0.70073	6.26913	13.384	0.00270613	0.018125
IFNAR-DI222	ENSMUSG00000028497	Hacd4	-0.701373	4.01488	25.7499	0.00018657	0.00469165
IFNAR-DI222	ENSMUSG00000042743	Sgtb	-0.702083	3.17194	11.8508	0.00412819	0.0228167
IFNAR-DI222	ENSMUSG00000051435	Fhad1	-0.702604	5.09925	14.0879	0.0022489	0.0164268
IFNAR-DI222	ENSMUSG00000050103	Agmo	-0.702898	3.49686	22.7371	0.000326419	0.00611368
IFNAR-DI222	ENSMUSG00000053957	Gm12474	-0.703323	1.00314	12.8043	0.0031644	0.0197839
IFNAR-DI222	ENSMUSG00000109904	Gm45819	-0.704354	2.85177	10.3877	0.00634978	0.0292597
IFNAR-DI222	ENSMUSG00000020566	Atp6v1c2	-0.704865	5.63139	13.4888	0.00263166	0.0178702
IFNAR-DI222	ENSMUSG00000016763	Scube1	-0.705437	4.7475	8.14348	0.013085	0.0460858
IFNAR-DI222	ENSMUSG00000034258	Flvcr2	-0.705492	3.39982	8.1468	0.0130702	0.0460679
IFNAR-DI222	ENSMUSG00000111496	Gm47483	-0.705553	1.78842	17.5966	0.000959473	0.0104699
IFNAR-DI222	ENSMUSG00000071392	Ect2l	-0.705839	2.38841	16.1937	0.00133122	0.0125264
IFNAR-DI222	ENSMUSG00000112160	BC024063	-0.706991	1.1175	11.7358	0.0042659	0.0232688
IFNAR-DI222	ENSMUSG00000053279	Aldh1a1	-0.707235	9.53215	23.4325	0.000285671	0.00570548
IFNAR-DI222	ENSMUSG00000030306	Tmtc1	-0.70803	7.19003	26.2506	0.000170753	0.00453834
IFNAR-DI222	ENSMUSG00000000157	Itgb2l	-0.708301	1.79668	9.84208	0.00751359	0.0325018
IFNAR-DI222	ENSMUSG00000034551	Hdx	-0.708734	1.85241	9.35551	0.00876417	0.0357626
IFNAR-DI222	ENSMUSG00000039579	Grin3a	-0.709193	0.137329	8.52177	0.0115143	0.042354
IFNAR-DI222	ENSMUSG00000078451	Ppil6	-0.709716	3.41003	11.3799	0.00472696	0.024625
IFNAR-DI222	ENSMUSG00000020044	Timp3	-0.710773	9.18006	11.0519	0.00520357	0.0260104
IFNAR-DI222	ENSMUSG00000030313	Dennd5b	-0.711585	5.66539	27.1796	0.00014531	0.00420817
IFNAR-DI222	ENSMUSG00000003032	Klf4	-0.711835	7.65156	8.83167	0.010389	0.0397338
IFNAR-DI222	ENSMUSG00000103821	D430013B06Rik	-0.71225	0.754849	13.1389	0.00288984	0.0187856
IFNAR-DI222	ENSMUSG00000031027	Stk33	-0.712539	3.20241	11.4274	0.00466219	0.0244761
IFNAR-DI222	ENSMUSG00000041992	Rapgef5	-0.712892	7.81055	16.6124	0.00120522	0.0118336
IFNAR-DI222	ENSMUSG00000025936	Gm4956	-0.713292	5.84588	14.6783	0.00193316	0.0150404
IFNAR-DI222	ENSMUSG00000028005	Gucy1b1	-0.713786	6.985	10.0746	0.00698971	0.0310572
IFNAR-DI222	ENSMUSG00000024653	Scgb1a1	-0.71389	13.5447	22.1328	0.000367323	0.0065138
IFNAR-DI222	ENSMUSG00000003477	Inmt	-0.713913	10.3668	15.2983	0.00165525	0.0138723
IFNAR-DI222	ENSMUSG00000019899	Lama2	-0.714001	6.05869	14.6209	0.0019615	0.0151564
IFNAR-DI222	ENSMUSG00000022518	4930562C15Rik	-0.714125	3.61298	11.6214	0.00440824	0.0237446
IFNAR-DI222	ENSMUSG00000097090	Gm26724	-0.715071	2.09386	21.5441	0.000412937	0.00688696
IFNAR-DI222	ENSMUSG00000080727	C920021L13Rik	-0.715166	4.03387	14.8529	0.0018498	0.0146705
IFNAR-DI222	ENSMUSG00000034731	Dgkh	-0.715568	6.35664	24.4827	0.000234724	0.00521047
IFNAR-DI222	ENSMUSG00000039167	Adgrl4	-0.715777	7.70548	11.5761	0.00446611	0.0239322
IFNAR-DI222	ENSMUSG00000028125	Abca4	-0.716307	2.76569	15.3209	0.00164603	0.0138175
IFNAR-DI222	ENSMUSG00000102302	Gm38190	-0.717093	2.36137	17.3108	0.00102433	0.010801
IFNAR-DI222	ENSMUSG00000037610	Kcnmb2	-0.717496	2.52242	9.65216	0.0079754	0.0338691
IFNAR-DI222	ENSMUSG00000105742	Gm42748	-0.718404	1.07218	15.7219	0.00149182	0.0131283
IFNAR-DI222	ENSMUSG00000046743	Fat4	-0.719382	4.9726	19.4948	0.000631184	0.00859197
IFNAR-DI222	ENSMUSG00000026380	Tfcp2l1	-0.719966	5.42451	9.87587	0.0074347	0.0322718
IFNAR-DI222	ENSMUSG00000044471	Lncpint	-0.720276	0.65175	8.57209	0.0113223	0.0418974
IFNAR-DI222	ENSMUSG00000040717	Il17rd	-0.720349	5.61086	10.7481	0.00569529	0.0273195
IFNAR-DI222	ENSMUSG00000041797	Abca9	-0.720545	4.14252	27.9147	0.000128239	0.00405611
IFNAR-DI222	ENSMUSG00000005580	Adcy9	-0.720904	5.07681	12.652	0.00329932	0.0202687
IFNAR-DI222	ENSMUSG00000032172	Olfm2	-0.721419	2.82535	14.7076	0.00191887	0.0149762
IFNAR-DI222	ENSMUSG00000028399	Ptprd	-0.722165	6.38087	22.3926	0.000349054	0.0063381
IFNAR-DI222	ENSMUSG00000074743	Thbd	-0.723121	9.40426	12.844	0.00313032	0.0197034
IFNAR-DI222	ENSMUSG00000038233	Gask1a	-0.723381	2.92242	16.2279	0.00132038	0.0124663
IFNAR-DI222	ENSMUSG00000042567	Nek10	-0.723598	2.46166	13.0448	0.00296419	0.0190877
IFNAR-DI222	ENSMUSG00000098062	Gm26931	-0.723734	-0.0442676	7.93698	0.0140471	0.048306
IFNAR-DI222	ENSMUSG00000006386	Tek	-0.723929	8.3644	15.6428	0.00152086	0.0132518
IFNAR-DI222	ENSMUSG00000022893	Adamts1	-0.726013	7.45891	12.6289	0.00332037	0.0203556
IFNAR-DI222	ENSMUSG00000078942	Naip6	-0.726065	2.76624	13.607	0.00255053	0.0175349
IFNAR-DI222	ENSMUSG00000031209	Heph	-0.727695	3.92779	20.7316	0.000487022	0.00749194
IFNAR-DI222	ENSMUSG00000114253	Gm47798	-0.727903	2.53515	20.2146	0.000542113	0.00789453
IFNAR-DI222	ENSMUSG00000062866	Phactr2	-0.728311	7.67046	25.7398	0.000186906	0.00469165
IFNAR-DI222	ENSMUSG00000091119	Ccdc152	-0.728338	2.78922	12.0177	0.0039373	0.022253
IFNAR-DI222	ENSMUSG00000027217	Tspan18	-0.730765	7.00459	14.0042	0.00229834	0.0166776
IFNAR-DI222	ENSMUSG00000028024	Enpep	-0.730941	6.97861	8.882	0.0102186	0.0393374
IFNAR-DI222	ENSMUSG00000071856	Mcc	-0.731104	6.45185	13.2847	0.0027789	0.0183617
IFNAR-DI222	ENSMUSG00000038473	Nos1ap	-0.731438	2.4695	9.80191	0.00760862	0.0328004
IFNAR-DI222	ENSMUSG00000028370	Pappa	-0.73291	2.20928	13.2273	0.00282195	0.0185146
IFNAR-DI222	ENSMUSG00000058159	T2	-0.733639	2.07705	10.2256	0.00667221	0.0301779
IFNAR-DI222	ENSMUSG00000103677	Pcdhga4	-0.734024	1.44927	9.29726	0.00892947	0.0361317
IFNAR-DI222	ENSMUSG00000022206	Npr3	-0.734196	6.44623	12.8234	0.00314797	0.0197441
IFNAR-DI222	ENSMUSG00000046080	Clec9a	-0.7345	5.27001	23.4947	0.000282321	0.00568055
IFNAR-DI222	ENSMUSG00000063450	Syne2	-0.735338	7.74431	20.9912	0.000461802	0.00732825
IFNAR-DI222	ENSMUSG00000108010	Gm38708	-0.73579	2.58553	8.34306	0.0122273	0.0441453
IFNAR-DI222	ENSMUSG00000073940	Hbb-bt	-0.737082	7.09963	8.43738	0.0118448	0.0432108
IFNAR-DI222	ENSMUSG00000101872	Gm29237	-0.738204	4.66328	20.3083	0.000531613	0.00782366
IFNAR-DI222	ENSMUSG00000116720	Gm31641	-0.741278	0.444594	10.9962	0.00528993	0.0262087
IFNAR-DI222	ENSMUSG00000041741	Pde3a	-0.741412	6.77286	16.3702	0.00127634	0.0122848
IFNAR-DI222	ENSMUSG00000033855	Ston1	-0.741637	5.56018	14.0086	0.00229568	0.0166651
IFNAR-DI222	ENSMUSG00000026579	F5	-0.741667	2.83836	8.52942	0.0114848	0.0423123
IFNAR-DI222	ENSMUSG00000112121	C230072F16Rik	-0.741751	3.14603	9.57812	0.00816428	0.0343212
IFNAR-DI222	ENSMUSG00000039865	Slc44a3	-0.742177	5.07224	27.6606	0.000133867	0.00409979
IFNAR-DI222	ENSMUSG00000020019	Ntn4	-0.742612	7.06493	21.5527	0.000412225	0.00688686
IFNAR-DI222	ENSMUSG00000006711	D130043K22Rik	-0.743354	1.55388	10.1537	0.00682127	0.0305944
IFNAR-DI222	ENSMUSG00000020315	Sptbn1	-0.743449	11.2065	22.8718	0.000318028	0.00605969
IFNAR-DI222	ENSMUSG00000063529	Stmnd1	-0.744986	2.8994	16.2273	0.00132058	0.0124663
IFNAR-DI222	ENSMUSG00000111970	Gm47715	-0.745019	0.902325	10.1758	0.00677506	0.0304861
IFNAR-DI222	ENSMUSG00000041660	Bbox1	-0.745347	1.46576	8.27616	0.0125073	0.0448168
IFNAR-DI222	ENSMUSG00000040852	Plekhh2	-0.745749	5.344	13.4384	0.00266716	0.0179525
IFNAR-DI222	ENSMUSG00000028182	Lrriq3	-0.746878	0.103804	12.6142	0.00333382	0.0204097
IFNAR-DI222	ENSMUSG00000091243	Vgll3	-0.746925	5.0229	21.6727	0.00040244	0.00678881
IFNAR-DI222	ENSMUSG00000051590	Map3k19	-0.74785	2.87147	14.8145	0.00186777	0.0147321
IFNAR-DI222	ENSMUSG00000027858	Tspan2	-0.747993	7.66956	36.4	3.50943e-05	0.00224578
IFNAR-DI222	ENSMUSG00000022097	Sftpc	-0.748927	12.7683	11.565	0.00448038	0.023965
IFNAR-DI222	ENSMUSG00000039004	Bmp6	-0.749912	7.40615	11.9654	0.00399605	0.02242
IFNAR-DI222	ENSMUSG00000097209	AU022754	-0.751188	0.29421	15.2754	0.00166467	0.013927
IFNAR-DI222	ENSMUSG00000031292	Cdkl5	-0.751306	6.25691	25.1319	0.000208471	0.00491591
IFNAR-DI222	ENSMUSG00000087014	Gm16364	-0.751803	0.584311	8.09102	0.013322	0.0466389
IFNAR-DI222	ENSMUSG00000031725	Ces1f	-0.75397	2.6561	19.0204	0.000699109	0.00894758
IFNAR-DI222	ENSMUSG00000097267	1700109K24Rik	-0.755202	0.584934	11.5115	0.00455015	0.0241917
IFNAR-DI222	ENSMUSG00000085069	Prdm16os	-0.755206	2.56265	17.6292	0.000952376	0.0104452
IFNAR-DI222	ENSMUSG00000087028	Gm13387	-0.755962	2.54328	19.3263	0.00065441	0.00872229
IFNAR-DI222	ENSMUSG00000022197	Pdzd2	-0.756044	8.76096	11.3895	0.00471377	0.0246202
IFNAR-DI222	ENSMUSG00000019368	Sec14l4	-0.756382	6.08388	21.1287	0.000449051	0.00724967
IFNAR-DI222	ENSMUSG00000019909	Fam162b	-0.758125	2.2831	12.8901	0.00309128	0.0195692
IFNAR-DI222	ENSMUSG00000020427	Igfbp3	-0.758211	6.2235	34.2029	4.79609e-05	0.00259112
IFNAR-DI222	ENSMUSG00000074345	Tnfaip8l3	-0.758266	2.52052	14.3348	0.00211013	0.0158188
IFNAR-DI222	ENSMUSG00000047844	Bex4	-0.758348	3.90956	20.5256	0.000508161	0.00767421
IFNAR-DI222	ENSMUSG00000104231	Gm37592	-0.758422	0.658322	9.75592	0.00771913	0.0331152
IFNAR-DI222	ENSMUSG00000021745	Ptprg	-0.759023	7.29065	17.6502	0.000947837	0.0104303
IFNAR-DI222	ENSMUSG00000059588	Calcrl	-0.759996	9.98396	12.3522	0.00358474	0.0212035
IFNAR-DI222	ENSMUSG00000036062	Phf24	-0.760741	4.23448	16.7888	0.00115627	0.0115771
IFNAR-DI222	ENSMUSG00000059921	Unc5c	-0.760911	4.03197	12.2929	0.00364442	0.0213421
IFNAR-DI222	ENSMUSG00000032649	Colgalt2	-0.761097	4.7125	15.3964	0.00161566	0.0137007
IFNAR-DI222	ENSMUSG00000108563	Gm44686	-0.761677	1.29296	19.8846	0.000581023	0.00820307
IFNAR-DI222	ENSMUSG00000009070	Rsph14	-0.761916	1.61372	12.6523	0.00329901	0.0202687
IFNAR-DI222	ENSMUSG00000060716	Plekhh1	-0.761924	4.37934	13.5592	0.00258297	0.0176413
IFNAR-DI222	ENSMUSG00000042359	Osbpl6	-0.762079	6.54273	29.1669	0.000104193	0.00370881
IFNAR-DI222	ENSMUSG00000024027	Glp1r	-0.76256	7.19741	12.8738	0.00310504	0.0196141
IFNAR-DI222	ENSMUSG00000031613	Hpgd	-0.762723	8.84151	16.3147	0.00129333	0.0123527
IFNAR-DI222	ENSMUSG00000109998	Gm45437	-0.763879	1.72645	8.31523	0.0123429	0.0444508
IFNAR-DI222	ENSMUSG00000072723	Gm10044	-0.766159	0.408299	11.5976	0.00443847	0.0238668
IFNAR-DI222	ENSMUSG00000018800	Abca5	-0.76671	6.28705	31.0102	7.76163e-05	0.00327174
IFNAR-DI222	ENSMUSG00000085174	Gm16206	-0.768638	-0.00830457	7.9725	0.0138759	0.0479434
IFNAR-DI222	ENSMUSG00000056492	Adgrf5	-0.76885	10.6327	13.6028	0.00255335	0.0175349
IFNAR-DI222	ENSMUSG00000041771	Slc24a4	-0.769176	4.96937	9.49766	0.00837544	0.0348854
IFNAR-DI222	ENSMUSG00000108841	Frmpd2	-0.769382	3.35004	11.433	0.00465464	0.02446
IFNAR-DI222	ENSMUSG00000027796	Smad9	-0.769597	3.91421	21.0514	0.000456168	0.00731028
IFNAR-DI222	ENSMUSG00000032179	Bmp5	-0.769695	5.21509	8.27095	0.0125295	0.0448511
IFNAR-DI222	ENSMUSG00000039543	Cfap70	-0.769925	3.13031	9.33854	0.00881195	0.035828
IFNAR-DI222	ENSMUSG00000015354	Pcolce2	-0.770803	7.83246	21.4989	0.000416698	0.00693322
IFNAR-DI222	ENSMUSG00000021057	Akap5	-0.774115	8.66316	20.4975	0.00051112	0.00768351
IFNAR-DI222	ENSMUSG00000087001	Gm15475	-0.774625	1.34903	10.448	0.00623436	0.0289614
IFNAR-DI222	ENSMUSG00000108950	9130015G15Rik	-0.776603	2.02389	12.1848	0.00375644	0.0216207
IFNAR-DI222	ENSMUSG00000046782	Ttc6	-0.776682	2.65001	25.6699	0.00018925	0.00471161
IFNAR-DI222	ENSMUSG00000109953	5430430B14Rik	-0.776927	1.18005	11.9791	0.00398054	0.0223853
IFNAR-DI222	ENSMUSG00000078607	1810010H24Rik	-0.777849	5.11676	20.9473	0.000465956	0.00735452
IFNAR-DI222	ENSMUSG00000026748	Plxdc2	-0.777949	7.68222	23.105	0.000304084	0.0059084
IFNAR-DI222	ENSMUSG00000051606	2010001K21Rik	-0.779338	2.66163	28.0771	0.000124786	0.00401792
IFNAR-DI222	ENSMUSG00000116114	Gm35853	-0.780064	3.46516	31.4699	7.22617e-05	0.00315912
IFNAR-DI222	ENSMUSG00000036395	Glb1l2	-0.780374	4.90347	39.9394	2.18332e-05	0.00178565
IFNAR-DI222	ENSMUSG00000045441	Gprin3	-0.780546	3.24205	19.0286	0.000697876	0.00893828
IFNAR-DI222	ENSMUSG00000074505	Fat3	-0.780615	3.91417	12.5378	0.00340481	0.0206055
IFNAR-DI222	ENSMUSG00000049571	Cfap46	-0.781063	4.37658	14.1639	0.00220507	0.0162061
IFNAR-DI222	ENSMUSG00000069833	Ahnak	-0.781091	11.1283	27.5498	0.000136408	0.00412259
IFNAR-DI222	ENSMUSG00000059495	Arhgef12	-0.782209	8.69709	17.6814	0.000941137	0.010402
IFNAR-DI222	ENSMUSG00000046242	Nme9	-0.783336	3.84781	12.8342	0.00313869	0.019728
IFNAR-DI222	ENSMUSG00000057457	Phex	-0.783574	2.54869	10.8614	0.00550591	0.0267468
IFNAR-DI222	ENSMUSG00000110598	Gm45854	-0.783721	0.126451	12.2128	0.00372701	0.0215468
IFNAR-DI222	ENSMUSG00000027340	Slc23a2	-0.783882	7.59768	31.2077	7.52618e-05	0.0032134
IFNAR-DI222	ENSMUSG00000094626	Tmem121b	-0.784812	2.27701	11.7186	0.00428695	0.0233403
IFNAR-DI222	ENSMUSG00000089997	1810020O05Rik	-0.785227	1.61922	18.216	0.000834465	0.00971109
IFNAR-DI222	ENSMUSG00000107655	Gm44220	-0.785247	4.53814	18.7237	0.000745866	0.00921163
IFNAR-DI222	ENSMUSG00000031997	Trpc6	-0.785924	4.35618	10.7902	0.00562402	0.0271323
IFNAR-DI222	ENSMUSG00000040037	Negr1	-0.786812	2.58386	14.0822	0.00225224	0.0164403
IFNAR-DI222	ENSMUSG00000032186	Tmod2	-0.787377	6.54282	23.8943	0.000261846	0.00546528
IFNAR-DI222	ENSMUSG00000025900	Rp1	-0.787543	3.30227	15.2048	0.00169407	0.0139984
IFNAR-DI222	ENSMUSG00000028649	Macf1	-0.7882	10.2264	29.2305	0.000103116	0.00369317
IFNAR-DI222	ENSMUSG00000053613	Notumos	-0.789047	-0.269993	8.91501	0.0101085	0.0390981
IFNAR-DI222	ENSMUSG00000020900	Myh10	-0.789157	8.49767	13.1877	0.00285213	0.0186364
IFNAR-DI222	ENSMUSG00000061802	Armc4	-0.789209	2.13404	10.724	0.0057365	0.0274575
IFNAR-DI222	ENSMUSG00000035407	Kank4	-0.791371	4.78261	10.0591	0.00702334	0.0311404
IFNAR-DI222	ENSMUSG00000114161	Gm48662	-0.792495	1.60402	11.2615	0.00489291	0.0251126
IFNAR-DI222	ENSMUSG00000041323	Ak7	-0.793504	4.5373	11.8657	0.00411069	0.0227676
IFNAR-DI222	ENSMUSG00000079465	Col4a3	-0.794255	7.932	18.1912	0.0008391	0.0097296
IFNAR-DI222	ENSMUSG00000053965	Pde5a	-0.795477	7.85666	13.2469	0.00280718	0.0184726
IFNAR-DI222	ENSMUSG00000054986	Sec14l3	-0.796767	9.99048	24.4142	0.00023771	0.00523495
IFNAR-DI222	ENSMUSG00000025270	Alas2	-0.797103	6.19832	14.1805	0.00219568	0.0161854
IFNAR-DI222	ENSMUSG00000021700	Rab3c	-0.797154	1.91927	18.6475	0.000758454	0.0092285
IFNAR-DI222	ENSMUSG00000066704	Cyp2b19	-0.798629	-0.123831	8.45588	0.0117714	0.0430626
IFNAR-DI222	ENSMUSG00000028967	Errfi1	-0.798978	7.34315	15.049	0.00176108	0.0142811
IFNAR-DI222	ENSMUSG00000025197	Cyp2c23	-0.800163	-0.155904	13.7865	0.0024328	0.0171956
IFNAR-DI222	ENSMUSG00000109674	Gm45470	-0.801016	2.59491	11.4203	0.00467179	0.0244919
IFNAR-DI222	ENSMUSG00000062980	Cped1	-0.8023	7.22646	25.0597	0.000211218	0.00494111
IFNAR-DI222	ENSMUSG00000117285	Gm49863	-0.802874	0.231969	10.7043	0.00577038	0.0275524
IFNAR-DI222	ENSMUSG00000044948	Cfap43	-0.804173	5.47174	17.2177	0.00104654	0.0109527
IFNAR-DI222	ENSMUSG00000020599	Rgs9	-0.805063	4.53693	18.9434	0.000710916	0.00900583
IFNAR-DI222	ENSMUSG00000027867	Spag17	-0.805166	3.37863	11.9294	0.004037	0.0225495
IFNAR-DI222	ENSMUSG00000068263	Efcc1	-0.805478	3.67819	9.4486	0.00850729	0.0351469
IFNAR-DI222	ENSMUSG00000041482	Piezo2	-0.807383	6.36342	10.4674	0.00619775	0.0288825
IFNAR-DI222	ENSMUSG00000067336	Bmpr2	-0.807704	9.49524	24.3515	0.00024048	0.00525647
IFNAR-DI222	ENSMUSG00000031553	Adam3	-0.807894	1.45057	10.7194	0.00574433	0.0274726
IFNAR-DI222	ENSMUSG00000086602	Gm15609	-0.809363	1.97278	7.78827	0.014791	0.0499404
IFNAR-DI222	ENSMUSG00000083083	Gm15382	-0.809406	1.28814	8.05988	0.013465	0.047009
IFNAR-DI222	ENSMUSG00000032064	Dixdc1	-0.810375	5.28424	26.3041	0.000169154	0.00453378
IFNAR-DI222	ENSMUSG00000030020	Prickle2	-0.810469	7.1258	17.5798	0.000963148	0.0104766
IFNAR-DI222	ENSMUSG00000056004	9330182L06Rik	-0.810743	3.13835	11.2638	0.00488962	0.0251121
IFNAR-DI222	ENSMUSG00000108035	Gm44021	-0.812774	0.177692	15.2058	0.00169365	0.0139984
IFNAR-DI222	ENSMUSG00000061393	Acvr2b	-0.813571	3.51888	26.0769	0.000176057	0.00460764
IFNAR-DI222	ENSMUSG00000036334	Igsf10	-0.814286	4.55341	8.62115	0.0111387	0.041452
IFNAR-DI222	ENSMUSG00000038801	Scgb1c1	-0.815076	1.99193	16.2046	0.00132777	0.0125206
IFNAR-DI222	ENSMUSG00000025558	Dock9	-0.815525	8.22176	20.6855	0.000491654	0.00751826
IFNAR-DI222	ENSMUSG00000054619	Mettl7a1	-0.815957	9.20214	29.4489	9.95191e-05	0.00362762
IFNAR-DI222	ENSMUSG00000061322	Dnaic1	-0.818855	2.83379	9.47974	0.00842331	0.034996
IFNAR-DI222	ENSMUSG00000027446	Cstdc2	-0.819019	2.56979	9.61683	0.00806489	0.0340873
IFNAR-DI222	ENSMUSG00000039552	Rsph4a	-0.819259	3.91592	13.5436	0.00259372	0.017701
IFNAR-DI222	ENSMUSG00000041828	Abca8a	-0.819615	7.25194	43.1972	1.45017e-05	0.00144037
IFNAR-DI222	ENSMUSG00000085289	Gm15337	-0.81989	0.988527	11.1873	0.00500036	0.0254588
IFNAR-DI222	ENSMUSG00000110077	Gm45632	-0.820928	0.544708	7.91784	0.0141403	0.0485039
IFNAR-DI222	ENSMUSG00000061959	Ces1e	-0.825288	2.43844	20.4394	0.00051732	0.00771698
IFNAR-DI222	ENSMUSG00000116226	Gm49502	-0.825332	0.982298	11.2009	0.00498046	0.0254014
IFNAR-DI222	ENSMUSG00000052516	Robo2	-0.825761	5.29815	15.3712	0.00162573	0.0137386
IFNAR-DI222	ENSMUSG00000104245	Gm38155	-0.826146	1.73743	24.4803	0.000234828	0.00521047
IFNAR-DI222	ENSMUSG00000042807	Hecw2	-0.827459	5.92323	20.2806	0.00053469	0.00784361
IFNAR-DI222	ENSMUSG00000052302	Tbc1d30	-0.828158	5.10885	13.9303	0.00234295	0.0168148
IFNAR-DI222	ENSMUSG00000040584	Abcb1a	-0.828662	5.7225	14.1828	0.00219438	0.0161854
IFNAR-DI222	ENSMUSG00000029335	Bmp3	-0.829145	6.03752	10.7434	0.00570317	0.0273424
IFNAR-DI222	ENSMUSG00000027530	Fabp12	-0.830242	1.11687	10.0983	0.00693873	0.0309013
IFNAR-DI222	ENSMUSG00000022376	Adcy8	-0.830425	5.1152	8.45358	0.0117805	0.0430781
IFNAR-DI222	ENSMUSG00000028730	Cfap57	-0.830979	3.16801	13.3235	0.0027502	0.0182541
IFNAR-DI222	ENSMUSG00000058420	Syt17	-0.831752	1.76525	16.537	0.00122687	0.0119525
IFNAR-DI222	ENSMUSG00000019892	Lrriq1	-0.831854	2.22809	15.1705	0.00170854	0.0140399
IFNAR-DI222	ENSMUSG00000037358	Dipk2b	-0.832086	2.94675	13.3746	0.00271287	0.0181411
IFNAR-DI222	ENSMUSG00000025889	Snca	-0.83393	3.88333	8.90303	0.0101483	0.0392036
IFNAR-DI222	ENSMUSG00000002769	Gnmt	-0.83396	1.93869	11.2063	0.00497269	0.0253764
IFNAR-DI222	ENSMUSG00000085105	Gm12758	-0.834358	0.776216	20.7645	0.000483736	0.00748138
IFNAR-DI222	ENSMUSG00000086915	Gm16364	-0.834684	1.30331	16.389	0.00127067	0.0122729
IFNAR-DI222	ENSMUSG00000114612	Gm47550	-0.838398	0.396278	13.8018	0.00242308	0.0171821
IFNAR-DI222	ENSMUSG00000118157	Gm9902	-0.838737	-0.149698	8.04045	0.0135551	0.0472211
IFNAR-DI222	ENSMUSG00000057722	Lepr	-0.840223	6.73217	14.3753	0.00208834	0.0156954
IFNAR-DI222	ENSMUSG00000020620	Abca8b	-0.842841	5.59079	47.1166	9.14087e-06	0.00115319
IFNAR-DI222	ENSMUSG00000115813	Gm46447	-0.843473	0.0705529	10.1927	0.0067399	0.0303828
IFNAR-DI222	ENSMUSG00000027799	Nbea	-0.843542	5.55334	27.4235	0.000139373	0.00415319
IFNAR-DI222	ENSMUSG00000054641	Mmrn1	-0.843595	4.43731	8.88522	0.0102078	0.0393292
IFNAR-DI222	ENSMUSG00000035910	Dcdc2a	-0.844308	2.33992	9.53043	0.00828867	0.0346174
IFNAR-DI222	ENSMUSG00000031189	Aff2	-0.84463	1.09141	8.64746	0.0110416	0.0412486
IFNAR-DI222	ENSMUSG00000057060	Slc35f3	-0.845503	1.30348	15.7429	0.00148421	0.0130875
IFNAR-DI222	ENSMUSG00000079481	Nhsl2	-0.848042	5.1449	21.3922	0.000425743	0.00698837
IFNAR-DI222	ENSMUSG00000029088	Kcnip4	-0.848376	0.982503	16.7762	0.00115968	0.011585
IFNAR-DI222	ENSMUSG00000044072	Eml6	-0.848607	3.35028	27.7258	0.000132397	0.00409979
IFNAR-DI222	ENSMUSG00000037101	Ttc29	-0.849078	3.00998	13.0463	0.00296301	0.0190877
IFNAR-DI222	ENSMUSG00000033731	3300002A11Rik	-0.849583	1.43487	19.4952	0.000631131	0.00859197
IFNAR-DI222	ENSMUSG00000095576	Fmo6	-0.850136	-0.249033	7.80305	0.014715	0.0498076
IFNAR-DI222	ENSMUSG00000035878	Hykk	-0.852929	3.57084	15.7816	0.00147032	0.0130344
IFNAR-DI222	ENSMUSG00000027840	Wnt2b	-0.853354	3.04598	34.1888	4.80592e-05	0.00259112
IFNAR-DI222	ENSMUSG00000033082	Clec1a	-0.85347	7.10698	17.189	0.00105349	0.0109797
IFNAR-DI222	ENSMUSG00000032452	Clstn2	-0.854	3.97066	12.9521	0.00303963	0.0193532
IFNAR-DI222	ENSMUSG00000062438	Adam1b	-0.85435	-0.215302	8.25337	0.0126045	0.0450465
IFNAR-DI222	ENSMUSG00000000948	Gm38393	-0.854438	0.902987	14.2109	0.0021785	0.0161328
IFNAR-DI222	ENSMUSG00000034810	Scn7a	-0.855498	8.83778	10.7389	0.00571086	0.0273644
IFNAR-DI222	ENSMUSG00000045875	Adra1a	-0.85685	3.76676	17.9787	0.00088001	0.00996968
IFNAR-DI222	ENSMUSG00000086822	5330413P13Rik	-0.857967	1.28643	10.8139	0.00558441	0.0270076
IFNAR-DI222	ENSMUSG00000054580	Pla2r1	-0.860774	5.35124	26.8672	0.000153346	0.00430587
IFNAR-DI222	ENSMUSG00000030562	Nox4	-0.862902	6.58751	20.71	0.000489188	0.00749828
IFNAR-DI222	ENSMUSG00000097462	9530026P05Rik	-0.863751	3.56326	25.5471	0.000193451	0.00473038
IFNAR-DI222	ENSMUSG00000033595	Lgi3	-0.864034	6.87691	10.6197	0.00591902	0.0280198
IFNAR-DI222	ENSMUSG00000019894	Slc6a15	-0.864154	2.06832	40.4014	2.0571e-05	0.00173839
IFNAR-DI222	ENSMUSG00000040969	Arhgef38	-0.864379	4.99514	11.0141	0.00526205	0.0261373
IFNAR-DI222	ENSMUSG00000091890	A830073O21Rik	-0.865251	0.955512	10.4132	0.00630069	0.0291135
IFNAR-DI222	ENSMUSG00000058914	C1qtnf3	-0.866288	0.691162	15.0816	0.0017468	0.0142109
IFNAR-DI222	ENSMUSG00000043940	Wdfy3	-0.868315	7.07226	30.696	8.15369e-05	0.00331822
IFNAR-DI222	ENSMUSG00000038011	Dnah10	-0.872263	5.34922	15.7627	0.00147709	0.0130703
IFNAR-DI222	ENSMUSG00000114470	Gm49395	-0.87227	0.673611	8.95285	0.00998408	0.0387999
IFNAR-DI222	ENSMUSG00000024421	Lama3	-0.872476	7.20557	19.9613	0.000571695	0.00812985
IFNAR-DI222	ENSMUSG00000020524	Gria1	-0.873677	4.32728	10.1815	0.0067632	0.030449
IFNAR-DI222	ENSMUSG00000097610	A930012L18Rik	-0.873839	0.973389	14.3364	0.00210927	0.0158188
IFNAR-DI222	ENSMUSG00000032827	Ppp1r9a	-0.874756	6.4848	33.5919	5.24516e-05	0.00271672
IFNAR-DI222	ENSMUSG00000109089	4833411C07Rik	-0.874866	-0.0831771	17.9104	0.00089363	0.0100595
IFNAR-DI222	ENSMUSG00000048520	Fbxl13	-0.874986	2.26881	13.8726	0.00237857	0.0169961
IFNAR-DI222	ENSMUSG00000014852	Adamts13	-0.875368	-0.0681292	17.6528	0.00094728	0.0104303
IFNAR-DI222	ENSMUSG00000037259	Dzank1	-0.876044	3.52426	25.7619	0.000186172	0.00469165
IFNAR-DI222	ENSMUSG00000031870	Pgr	-0.876289	2.55259	20.4482	0.000516376	0.00771698
IFNAR-DI222	ENSMUSG00000039116	Adgrg6	-0.876807	6.83833	16.2816	0.00130358	0.0123992
IFNAR-DI222	ENSMUSG00000110765	Gm47468	-0.876934	1.39373	14.418	0.00206563	0.0156245
IFNAR-DI222	ENSMUSG00000037053	Azgp1	-0.879359	1.76655	13.578	0.0025702	0.0175813
IFNAR-DI222	ENSMUSG00000041644	Slc5a12	-0.881192	2.71756	14.753	0.00189698	0.0148711
IFNAR-DI222	ENSMUSG00000090642	Gm17182	-0.88163	0.488156	11.7781	0.00421467	0.0231107
IFNAR-DI222	ENSMUSG00000113898	Gm19144	-0.882571	1.59888	13.981	0.00231225	0.0167206
IFNAR-DI222	ENSMUSG00000086868	Gm15883	-0.883199	4.06499	21.4641	0.000419622	0.00693507
IFNAR-DI222	ENSMUSG00000085922	Fhad1os2	-0.885991	-0.167383	11.7747	0.00421876	0.0231216
IFNAR-DI222	ENSMUSG00000027820	Mme	-0.887041	7.11394	12.9611	0.0030322	0.0193338
IFNAR-DI222	ENSMUSG00000026768	Itga8	-0.887481	8.1786	19.7968	0.00059191	0.00828716
IFNAR-DI222	ENSMUSG00000090336	Cfap97d2	-0.888241	1.45332	17.1948	0.00105207	0.0109756
IFNAR-DI222	ENSMUSG00000102143	Gm38057	-0.888353	1.48075	13.2673	0.00279185	0.0184141
IFNAR-DI222	ENSMUSG00000040855	Reps2	-0.888576	6.14593	26.5069	0.000163255	0.00444971
IFNAR-DI222	ENSMUSG00000105710	Gm43859	-0.889241	1.04016	13.6816	0.00250083	0.0173969
IFNAR-DI222	ENSMUSG00000040170	Fmo2	-0.890473	9.95488	17.5954	0.000959729	0.0104699
IFNAR-DI222	ENSMUSG00000058174	Gm5148	-0.891607	1.92517	24.7512	0.000223429	0.00509846
IFNAR-DI222	ENSMUSG00000096054	Syne1	-0.891992	7.84541	75.0259	6.76012e-07	0.000217086
IFNAR-DI222	ENSMUSG00000031283	Chrdl1	-0.892	4.54147	24.0843	0.000252714	0.00535184
IFNAR-DI222	ENSMUSG00000035509	Fbxl21	-0.892196	0.327334	12.8968	0.00308566	0.0195407
IFNAR-DI222	ENSMUSG00000108064	Gm44423	-0.895345	1.58695	20.1297	0.000551823	0.00795663
IFNAR-DI222	ENSMUSG00000109584	Gm7997	-0.898263	0.102275	7.87671	0.0143432	0.0489904
IFNAR-DI222	ENSMUSG00000021879	Dnah12	-0.902662	4.62473	18.9362	0.000712034	0.00900583
IFNAR-DI222	ENSMUSG00000117980	Gm30571	-0.903131	1.73273	13.3112	0.00275924	0.0183003
IFNAR-DI222	ENSMUSG00000042284	Itga1	-0.904888	8.1922	24.3743	0.000239467	0.00525647
IFNAR-DI222	ENSMUSG00000101337	Dnah7c	-0.905677	2.63946	9.9144	0.00734592	0.0320306
IFNAR-DI222	ENSMUSG00000091415	Ak9	-0.905769	3.07742	11.0086	0.00527057	0.0261427
IFNAR-DI222	ENSMUSG00000098889	Gm27206	-0.907134	0.206139	15.9316	0.00141785	0.0127992
IFNAR-DI222	ENSMUSG00000068323	Slc4a5	-0.907484	5.25673	20.8626	0.000474102	0.00741683
IFNAR-DI222	ENSMUSG00000041134	Cyyr1	-0.907524	7.75799	12.948	0.00304295	0.0193674
IFNAR-DI222	ENSMUSG00000070565	Rasal2	-0.909606	6.22715	37.8808	2.86568e-05	0.00206124
IFNAR-DI222	ENSMUSG00000103945	Gm38228	-0.910205	0.570324	8.02418	0.0136311	0.0474297
IFNAR-DI222	ENSMUSG00000059187	Tafa1	-0.911534	1.34067	11.401	0.00469812	0.0245498
IFNAR-DI222	ENSMUSG00000026301	Iqca	-0.911867	3.32969	9.04497	0.00968847	0.0381109
IFNAR-DI222	ENSMUSG00000020102	Slc16a7	-0.912876	4.82373	35.6521	3.89681e-05	0.00237329
IFNAR-DI222	ENSMUSG00000109205	Gm44954	-0.91632	0.267994	9.10147	0.00951221	0.0376523
IFNAR-DI222	ENSMUSG00000029120	Ppp2r2c	-0.916873	3.01584	17.2087	0.00104872	0.0109601
IFNAR-DI222	ENSMUSG00000044633	B530045E10Rik	-0.917	1.12214	8.79222	0.0105249	0.0400474
IFNAR-DI222	ENSMUSG00000079164	Tlr5	-0.917737	3.26815	11.007	0.00527309	0.0261464
IFNAR-DI222	ENSMUSG00000028780	Sema3c	-0.919084	8.56375	13.7431	0.00246065	0.0172803
IFNAR-DI222	ENSMUSG00000087502	Gm16091	-0.921144	3.15229	16.1145	0.00135675	0.0126055
IFNAR-DI222	ENSMUSG00000031431	Tsc22d3	-0.921527	7.81841	12.0416	0.00391085	0.0221864
IFNAR-DI222	ENSMUSG00000117916	9630028I04Rik	-0.923456	2.23666	15.8469	0.00144719	0.0129288
IFNAR-DI222	ENSMUSG00000078117	Gm16485	-0.923958	1.19973	16.0916	0.00136422	0.0126482
IFNAR-DI222	ENSMUSG00000115692	Gm49163	-0.925317	1.11075	11.161	0.00503915	0.0255972
IFNAR-DI222	ENSMUSG00000090582	Gm17024	-0.925548	1.47867	27.0451	0.00014871	0.00424736
IFNAR-DI222	ENSMUSG00000093277	Gm26236	-0.927194	-0.0693507	12.8511	0.00312429	0.0196795
IFNAR-DI222	ENSMUSG00000005237	Dnah2	-0.92724	4.30349	27.2672	0.000143144	0.00419968
IFNAR-DI222	ENSMUSG00000025150	Cbr2	-0.927777	11.0902	29.8246	9.36612e-05	0.00354732
IFNAR-DI222	ENSMUSG00000102516	Gm38340	-0.929186	0.0282178	10.3895	0.00634618	0.0292577
IFNAR-DI222	ENSMUSG00000088772	Gm26040	-0.930963	0.467248	12.4643	0.00347478	0.0208322
IFNAR-DI222	ENSMUSG00000019820	Utrn	-0.930995	8.41119	52.555	5.05553e-06	0.000858371
IFNAR-DI222	ENSMUSG00000037627	Rgs22	-0.931899	3.35362	14.4359	0.00205619	0.0155797
IFNAR-DI222	ENSMUSG00000087178	A230056P14Rik	-0.932743	2.88507	22.8526	0.00031921	0.00606447
IFNAR-DI222	ENSMUSG00000072473	1700024G13Rik	-0.935866	2.16399	13.9581	0.00232608	0.0167618
IFNAR-DI222	ENSMUSG00000084911	Gm16185	-0.937336	3.13757	34.3982	4.66195e-05	0.00258929
IFNAR-DI222	ENSMUSG00000073424	Cyp4f15	-0.937755	2.81012	20.2842	0.000534292	0.00784361
IFNAR-DI222	ENSMUSG00000043340	6530409C15Rik	-0.938494	1.00952	24.0471	0.00025447	0.0053569
IFNAR-DI222	ENSMUSG00000078868	Gm14412	-0.939724	0.562515	13.8962	0.00236393	0.0169241
IFNAR-DI222	ENSMUSG00000037605	Adgrl3	-0.939743	5.58429	17.3692	0.00101067	0.0107419
IFNAR-DI222	ENSMUSG00000035860	Cdhr3	-0.942279	4.85403	24.1299	0.000250573	0.00533041
IFNAR-DI222	ENSMUSG00000039114	Nrn1	-0.944069	2.95075	23.0628	0.000306556	0.00593383
IFNAR-DI222	ENSMUSG00000028864	Hgf	-0.945513	4.60137	9.93904	0.00728979	0.031901
IFNAR-DI222	ENSMUSG00000035954	Dock4	-0.94559	6.75868	28.4647	0.000116967	0.00395321
IFNAR-DI222	ENSMUSG00000086141	9030622O22Rik	-0.947252	2.2277	14.7399	0.00190326	0.0149004
IFNAR-DI222	ENSMUSG00000033207	Mamdc2	-0.948905	6.7145	14.6768	0.00193391	0.0150404
IFNAR-DI222	ENSMUSG00000075286	Gm1968	-0.949001	-0.10761	10.8365	0.00554687	0.0268849
IFNAR-DI222	ENSMUSG00000050765	Gm5084	-0.94916	-0.537876	7.99691	0.0137596	0.0477212
IFNAR-DI222	ENSMUSG00000084781	D930015M05Rik	-0.949466	1.58054	18.2211	0.000833521	0.00971085
IFNAR-DI222	ENSMUSG00000020183	Cpm	-0.949752	6.83719	10.1147	0.00690368	0.0308104
IFNAR-DI222	ENSMUSG00000107161	Gm43850	-0.950599	-0.158176	7.86236	0.0144148	0.0491579
IFNAR-DI222	ENSMUSG00000021790	Dydc1	-0.95411	0.156639	10.9135	0.00542119	0.0265013
IFNAR-DI222	ENSMUSG00000021390	Ogn	-0.955405	8.23581	22.7418	0.000326121	0.00611368
IFNAR-DI222	ENSMUSG00000102705	4632432E15Rik	-0.957718	0.255087	11.2222	0.00494956	0.0252876
IFNAR-DI222	ENSMUSG00000088769	Gm22637	-0.959374	0.599959	8.88397	0.010212	0.0393292
IFNAR-DI222	ENSMUSG00000000903	Vpreb3	-0.960118	3.17027	18.3518	0.000809642	0.00956257
IFNAR-DI222	ENSMUSG00000047773	Ankfn1	-0.966804	1.33516	12.3082	0.00362898	0.0212799
IFNAR-DI222	ENSMUSG00000055980	Irs1	-0.969586	3.98716	28.1892	0.000122465	0.0040172
IFNAR-DI222	ENSMUSG00000033792	Atp7a	-0.972466	5.14072	20.211	0.000542518	0.00789453
IFNAR-DI222	ENSMUSG00000072721	Klra14-ps	-0.972726	0.192121	9.43261	0.0085508	0.0352449
IFNAR-DI222	ENSMUSG00000055485	Soga1	-0.973287	6.35967	10.4514	0.00622803	0.028947
IFNAR-DI222	ENSMUSG00000048960	Prex2	-0.977934	7.93739	23.5684	0.000278411	0.00564558
IFNAR-DI222	ENSMUSG00000031966	Glb1l3	-0.985709	1.61051	13.2233	0.002825	0.0185269
IFNAR-DI222	ENSMUSG00000109564	Muc16	-0.988012	3.50011	27.5289	0.000136893	0.00412595
IFNAR-DI222	ENSMUSG00000037143	Cfap61	-0.989173	2.53463	25.4134	0.000198148	0.00478754
IFNAR-DI222	ENSMUSG00000044749	Abca6	-0.989478	3.10775	34.1574	4.82795e-05	0.00259112
IFNAR-DI222	ENSMUSG00000020154	Ptprb	-1.00236	9.92116	28.4257	0.000117729	0.0039682
IFNAR-DI222	ENSMUSG00000029155	Spata18	-1.00256	4.43864	13.1149	0.00290864	0.0188592
IFNAR-DI222	ENSMUSG00000107524	Gm44136	-1.00483	0.102496	22.9293	0.00031452	0.00603811
IFNAR-DI222	ENSMUSG00000086231	Rapgef4os3	-1.00639	0.653826	18.1446	0.000847873	0.00976215
IFNAR-DI222	ENSMUSG00000117333	Gm16386	-1.00659	1.01103	31.2748	7.44805e-05	0.0031941
IFNAR-DI222	ENSMUSG00000105741	C79130	-1.00673	0.179809	14.5317	0.00200651	0.0153815
IFNAR-DI222	ENSMUSG00000113491	Gm19221	-1.00908	2.45176	27.4672	0.000138339	0.00415319
IFNAR-DI222	ENSMUSG00000006567	Atp7b	-1.01293	5.73379	28.9997	0.000107082	0.00373833
IFNAR-DI222	ENSMUSG00000115536	Gm32857	-1.01563	-0.268839	9.63608	0.00801599	0.0339679
IFNAR-DI222	ENSMUSG00000027442	Cst8	-1.01576	1.13838	10.0459	0.00705205	0.0311929
IFNAR-DI222	ENSMUSG00000019027	Dnah1	-1.01583	4.01615	21.091	0.000452507	0.00727885
IFNAR-DI222	ENSMUSG00000034310	Tmem132d	-1.02214	2.89005	14.0305	0.00228264	0.0166115
IFNAR-DI222	ENSMUSG00000102411	Gm36936	-1.02762	2.55201	25.3204	0.00020149	0.0048484
IFNAR-DI222	ENSMUSG00000109392	Gm5737	-1.02826	-0.502121	8.55729	0.0113784	0.0420316
IFNAR-DI222	ENSMUSG00000103047	Gm37310	-1.02858	-0.28567	7.83494	0.0145527	0.0494424
IFNAR-DI222	ENSMUSG00000072612	Gm10382	-1.03237	1.01976	8.33841	0.0122466	0.0441967
IFNAR-DI222	ENSMUSG00000037014	Sstr4	-1.03886	1.5172	14.4859	0.00203008	0.0154682
IFNAR-DI222	ENSMUSG00000118521	AL928616.1	-1.03905	0.715692	12.6209	0.00332765	0.0203827
IFNAR-DI222	ENSMUSG00000031881	Cdh16	-1.03924	2.34713	10.3114	0.00649924	0.0296664
IFNAR-DI222	ENSMUSG00000007279	Scube2	-1.04177	5.82578	10.5702	0.00600803	0.0282593
IFNAR-DI222	ENSMUSG00000089712	Gm15889	-1.04205	1.87587	22.4961	0.000342066	0.00626292
IFNAR-DI222	ENSMUSG00000085269	Gm15777	-1.04539	1.65484	20.9318	0.000467438	0.00735818
IFNAR-DI222	ENSMUSG00000085465	Gm15347	-1.04599	2.28593	11.4366	0.00464976	0.0244417
IFNAR-DI222	ENSMUSG00000025019	Lcor	-1.05264	3.80038	26.5765	0.000161284	0.00442328
IFNAR-DI222	ENSMUSG00000107320	Gm42549	-1.05675	0.674219	14.6512	0.00194649	0.0151161
IFNAR-DI222	ENSMUSG00000112276	5033421B08Rik	-1.05756	-0.317249	11.0503	0.00520609	0.0260104
IFNAR-DI222	ENSMUSG00000022759	Lrrc74b	-1.06053	3.891	15.2549	0.00167315	0.0139503
IFNAR-DI222	ENSMUSG00000069893	9930111J21Rik1	-1.06074	3.28536	10.8883	0.00546199	0.0265903
IFNAR-DI222	ENSMUSG00000103089	Gm38118	-1.06168	1.51085	35.935	3.74474e-05	0.00231258
IFNAR-DI222	ENSMUSG00000035948	Acss3	-1.06344	2.69212	19.2529	0.000664828	0.00877678
IFNAR-DI222	ENSMUSG00000061436	Hipk2	-1.06595	6.34357	23.431	0.000285754	0.00570548
IFNAR-DI222	ENSMUSG00000085976	Gm13816	-1.0686	1.45801	19.8069	0.000590636	0.00827922
IFNAR-DI222	ENSMUSG00000018581	Dnah11	-1.06885	3.91895	34.1203	4.85416e-05	0.00259112
IFNAR-DI222	ENSMUSG00000108580	Gm39094	-1.07337	0.0665679	10.7627	0.00567037	0.0272416
IFNAR-DI222	ENSMUSG00000002588	Pon1	-1.07724	4.94662	37.7482	2.91746e-05	0.0020694
IFNAR-DI222	ENSMUSG00000041762	Gpr155	-1.07807	5.66058	47.4218	8.82953e-06	0.0011323
IFNAR-DI222	ENSMUSG00000058057	Mettl7a3	-1.07811	0.321505	32.1184	6.54151e-05	0.00304042
IFNAR-DI222	ENSMUSG00000093390	Gm20652	-1.08168	-0.414837	8.655	0.011014	0.0412138
IFNAR-DI222	ENSMUSG00000086507	Adap2os	-1.08193	0.884652	17.6276	0.000952733	0.0104452
IFNAR-DI222	ENSMUSG00000105746	Gm43595	-1.08298	1.7364	16.243	0.00131563	0.0124526
IFNAR-DI222	ENSMUSG00000087541	Hopxos	-1.08736	2.0889	18.6135	0.000764144	0.00927582
IFNAR-DI222	ENSMUSG00000106352	5033403H07Rik	-1.08757	-0.0426978	8.11726	0.0132029	0.0463071
IFNAR-DI222	ENSMUSG00000093587	Gm20554	-1.09297	2.25519	20.0806	0.000557533	0.00800598
IFNAR-DI222	ENSMUSG00000078810	Gp6	-1.0985	0.738447	13.7015	0.00248775	0.0173671
IFNAR-DI222	ENSMUSG00000057182	Scn3a	-1.09917	5.30051	14.7732	0.00188735	0.0148355
IFNAR-DI222	ENSMUSG00000049148	Plcxd3	-1.10084	0.084245	15.1128	0.00173326	0.01415
IFNAR-DI222	ENSMUSG00000037973	Itprid1	-1.10084	3.06106	19.3438	0.00065195	0.00870351
IFNAR-DI222	ENSMUSG00000047642	D930020B18Rik	-1.10355	1.30003	36.6571	3.38658e-05	0.00219904
IFNAR-DI222	ENSMUSG00000021055	Esr2	-1.10471	2.24146	19.2012	0.000672282	0.0087955
IFNAR-DI222	ENSMUSG00000066842	Hmcn1	-1.11076	6.78019	24.1122	0.0002514	0.00533041
IFNAR-DI222	ENSMUSG00000072294	Klf12	-1.11168	3.64627	27.3539	0.000141039	0.00415864
IFNAR-DI222	ENSMUSG00000045036	Tmem232	-1.11353	2.31625	12.6256	0.0033234	0.0203671
IFNAR-DI222	ENSMUSG00000052229	Gpr17	-1.11621	3.10806	17.1018	0.00107495	0.0110853
IFNAR-DI222	ENSMUSG00000052273	Dnah3	-1.11643	4.75625	19.6216	0.000614343	0.0084836
IFNAR-DI222	ENSMUSG00000058656	Samd12	-1.12376	5.16143	21.2211	0.000440717	0.00717414
IFNAR-DI222	ENSMUSG00000106896	G630022F23Rik	-1.12434	0.456401	9.48796	0.00840132	0.0349467
IFNAR-DI222	ENSMUSG00000078487	Ankrd65	-1.12593	1.97353	27.0849	0.000147695	0.00423474
IFNAR-DI222	ENSMUSG00000052974	Cyp2f2	-1.12828	10.0423	32.6569	6.02917e-05	0.0029246
IFNAR-DI222	ENSMUSG00000084946	Dlx1as	-1.1288	0.140985	31.5554	7.13136e-05	0.00314204
IFNAR-DI222	ENSMUSG00000112358	Gm33869	-1.14489	0.284488	17.3356	0.00101852	0.0107654
IFNAR-DI222	ENSMUSG00000097536	2610037D02Rik	-1.14634	2.48332	22.0281	0.000374992	0.00655753
IFNAR-DI222	ENSMUSG00000071550	Cfap44	-1.1506	4.97349	31.4256	7.27593e-05	0.00315951
IFNAR-DI222	ENSMUSG00000051844	B230319C09Rik	-1.16181	-0.170988	8.43425	0.0118573	0.0432335
IFNAR-DI222	ENSMUSG00000060988	Galnt13	-1.16554	1.30591	10.5857	0.00598007	0.0282029
IFNAR-DI222	ENSMUSG00000114566	Gm48500	-1.16622	0.464759	8.87549	0.0102404	0.0394044
IFNAR-DI222	ENSMUSG00000098008	A930001A20Rik	-1.16773	-0.0229522	8.70493	0.010833	0.0408308
IFNAR-DI222	ENSMUSG00000112596	Gm48804	-1.16775	0.397659	16.8887	0.00112957	0.0114294
IFNAR-DI222	ENSMUSG00000074874	Ctla2b	-1.17777	0.956132	10.392	0.00634135	0.0292486
IFNAR-DI222	ENSMUSG00000020884	Asgr1	-1.18932	0.872064	25.7278	0.000187308	0.00469165
IFNAR-DI222	ENSMUSG00000033705	Stard9	-1.19006	7.41665	32.2093	6.45156e-05	0.00303567
IFNAR-DI222	ENSMUSG00000118232	Gm50269	-1.19019	0.214824	14.1594	0.00220767	0.0162061
IFNAR-DI222	ENSMUSG00000113003	Gm47138	-1.19056	0.468491	18.4307	0.000795599	0.00948809
IFNAR-DI222	ENSMUSG00000078639	Gm12695	-1.19136	1.5927	26.0431	0.000177112	0.00460764
IFNAR-DI222	ENSMUSG00000063260	Syt10	-1.19177	0.162383	15.0665	0.00175338	0.0142409
IFNAR-DI222	ENSMUSG00000083257	Gm15568	-1.19669	-0.519796	16.279	0.00130437	0.0123992
IFNAR-DI222	ENSMUSG00000104244	2900018N21Rik	-1.19712	0.710317	18.7543	0.000740875	0.00920254
IFNAR-DI222	ENSMUSG00000104443	4932442E05Rik	-1.20304	1.3673	31.8457	6.81987e-05	0.00309926
IFNAR-DI222	ENSMUSG00000019905	Gprc6a	-1.21068	1.70375	15.3558	0.00163192	0.0137712
IFNAR-DI222	ENSMUSG00000023964	Calcr	-1.21708	0.122258	18.1259	0.000851432	0.00977763
IFNAR-DI222	ENSMUSG00000021198	Unc79	-1.21734	2.30643	34.1177	4.85596e-05	0.00259112
IFNAR-DI222	ENSMUSG00000035486	Plk5	-1.21854	1.16832	20.5383	0.000506823	0.00767245
IFNAR-DI222	ENSMUSG00000011463	Cpb1	-1.22036	0.135779	16.5442	0.00122476	0.0119525
IFNAR-DI222	ENSMUSG00000029695	Aass	-1.22474	2.47551	22.4943	0.000342188	0.00626292
IFNAR-DI222	ENSMUSG00000110496	Gm45909	-1.23219	1.64761	50.541	6.25772e-06	0.000934111
IFNAR-DI222	ENSMUSG00000024190	Dusp1	-1.23736	7.56176	29.3959	0.000100379	0.00364044
IFNAR-DI222	ENSMUSG00000020014	Cfap54	-1.23804	3.66603	29.8416	9.34054e-05	0.00354732
IFNAR-DI222	ENSMUSG00000026691	Fmo3	-1.24246	5.0691	51.0348	5.93512e-06	0.000934111
IFNAR-DI222	ENSMUSG00000102269	Gm7357	-1.24429	0.571525	19.1588	0.00067847	0.00883061
IFNAR-DI222	ENSMUSG00000106904	Gm43029	-1.24621	0.821587	23.636	0.00027488	0.00560615
IFNAR-DI222	ENSMUSG00000109675	Nxpe1-ps	-1.24868	-0.369473	10.642	0.00587948	0.0278863
IFNAR-DI222	ENSMUSG00000069170	Adgrv1	-1.25956	0.570729	14.1869	0.00219201	0.0161854
IFNAR-DI222	ENSMUSG00000056752	Dnah9	-1.26568	4.50022	56.044	3.54708e-06	0.000680963
IFNAR-DI222	ENSMUSG00000097170	Gm16982	-1.26629	-0.193227	12.1754	0.00376627	0.0216466
IFNAR-DI222	ENSMUSG00000117219	Gm49911	-1.28085	1.66882	19.3232	0.000654838	0.00872229
IFNAR-DI222	ENSMUSG00000090256	Alms1-ps1	-1.29074	0.299236	20.9535	0.000465368	0.00735444
IFNAR-DI222	ENSMUSG00000020062	Slc5a8	-1.30403	0.272406	25.0994	0.000209701	0.00491865
IFNAR-DI222	ENSMUSG00000090369	4933411K16Rik	-1.30523	-0.288223	13.9647	0.00232209	0.0167604
IFNAR-DI222	ENSMUSG00000018776	Slc35g3	-1.30737	-0.500962	8.82737	0.0104037	0.039747
IFNAR-DI222	ENSMUSG00000063626	Unc5d	-1.31162	-0.134918	24.5376	0.000232362	0.00518829
IFNAR-DI222	ENSMUSG00000058921	Slc10a5	-1.31187	1.93353	35.3631	4.05945e-05	0.00241692
IFNAR-DI222	ENSMUSG00000109279	Gm45220	-1.31574	1.01521	21.3337	0.000430791	0.00705156
IFNAR-DI222	ENSMUSG00000112468	Gm47720	-1.31858	3.22264	18.1933	0.000838706	0.0097296
IFNAR-DI222	ENSMUSG00000108256	Gm43923	-1.3208	0.677798	32.3114	6.3523e-05	0.00302411
IFNAR-DI222	ENSMUSG00000104184	Gm37818	-1.32439	1.76382	36.6795	3.37613e-05	0.00219904
IFNAR-DI222	ENSMUSG00000034584	Exph5	-1.32462	4.62661	29.3097	0.000101796	0.00366507
IFNAR-DI222	ENSMUSG00000064294	Aox3	-1.32672	6.94837	32.9296	5.78738e-05	0.00286029
IFNAR-DI222	ENSMUSG00000050141	Fam205c	-1.32995	-0.0392984	11.8616	0.00411555	0.0227676
IFNAR-DI222	ENSMUSG00000097443	Gm17529	-1.34226	-0.15017	22.2905	0.000356101	0.00642465
IFNAR-DI222	ENSMUSG00000097740	E030044B06Rik	-1.34565	0.708186	31.6792	6.99663e-05	0.00309926
IFNAR-DI222	ENSMUSG00000100158	Gm28119	-1.38097	-0.311124	9.93549	0.00729785	0.0319125
IFNAR-DI222	ENSMUSG00000094117	Igkv3-12	-1.38801	0.49398	8.67071	0.0109567	0.0410903
IFNAR-DI222	ENSMUSG00000108753	Gm45094	-1.39305	0.0318093	33.6987	5.16324e-05	0.00269006
IFNAR-DI222	ENSMUSG00000103766	Gm38392	-1.39593	-0.596109	9.42774	0.0085641	0.035275
IFNAR-DI222	ENSMUSG00000006269	Atp6v1b1	-1.39597	1.67693	18.5095	0.000781851	0.00937479
IFNAR-DI222	ENSMUSG00000022262	Dnah5	-1.39597	5.03677	30.9659	7.81555e-05	0.00327458
IFNAR-DI222	ENSMUSG00000053166	Cdh22	-1.40832	0.102206	22.7447	0.000325939	0.00611368
IFNAR-DI222	ENSMUSG00000059854	Hydin	-1.43971	4.62348	28.2524	0.000121179	0.0040172
IFNAR-DI222	ENSMUSG00000052861	Dnah6	-1.4607	5.47586	23.1652	0.000300601	0.00586654
IFNAR-DI222	ENSMUSG00000064293	Cntn4	-1.463	-0.422427	13.5117	0.00261572	0.017803
IFNAR-DI222	ENSMUSG00000021071	Trim9	-1.47451	0.317623	26.8189	0.000154633	0.00430938
IFNAR-DI222	ENSMUSG00000084088	Gm12941	-1.49978	-0.0957661	18.3542	0.000809212	0.00956257
IFNAR-DI222	ENSMUSG00000094410	Gm38394	-1.52168	5.3041	44.726	1.20671e-05	0.00130754
IFNAR-DI222	ENSMUSG00000044726	Erich5	-1.52852	-0.430682	16.0475	0.00137878	0.0127076
IFNAR-DI222	ENSMUSG00000027483	Bpifa1	-1.54116	7.66431	12.3873	0.00354983	0.0210605
IFNAR-DI222	ENSMUSG00000029273	Sult1d1	-1.55984	3.70142	33.2137	5.54726e-05	0.0027834
IFNAR-DI222	ENSMUSG00000006574	Slc4a1	-1.56909	1.82244	18.4499	0.000792235	0.00947356
IFNAR-DI222	ENSMUSG00000092354	Gm20548	-1.58275	0.703141	23.3215	0.000291768	0.00576966
IFNAR-DI222	ENSMUSG00000074981	Dcdc5	-1.58298	0.78224	15.9657	0.00140621	0.0127628
IFNAR-DI222	ENSMUSG00000072601	Ear1	-1.58426	2.01308	13.4298	0.00267326	0.0179659
IFNAR-DI222	ENSMUSG00000095127	Ighv1-82	-1.58722	1.14131	7.97081	0.013884	0.0479505
IFNAR-DI222	ENSMUSG00000039155	Cdh26	-1.63953	0.279851	23.2368	0.000296517	0.00582546
IFNAR-DI222	ENSMUSG00000110397	Gm45540	-1.67477	2.70426	24.1863	0.000247959	0.00530952
IFNAR-DI222	ENSMUSG00000108912	E230020D15Rik	-1.78076	0.797935	19.7588	0.000596685	0.00832436
IFNAR-DI222	ENSMUSG00000015829	Tnr	-1.80516	0.194635	37.8974	2.85927e-05	0.00206124
IFNAR-DI222	ENSMUSG00000089776	Gm15684	-1.86994	-0.150992	20.1294	0.000551856	0.00795663
IFNAR-DI222	ENSMUSG00000005547	Cyp2a5	-2.04493	5.76977	46.3749	9.95128e-06	0.0011997
IFNAR-DI222	ENSMUSG00000076555	Igkv4-57-1	-2.0465	0.766504	7.82696	0.0145931	0.0495131
IFNAR-DI222	ENSMUSG00000104519	Gm37161	-2.11587	0.64382	23.7258	0.000270267	0.00554367
IFNAR-DI222	ENSMUSG00000078597	Cyp4a12b	-2.15455	0.0526591	20.5391	0.000506743	0.00767245
IFNAR-DI222	ENSMUSG00000091971	Hspa1a	-2.27458	3.9616	27.5437	0.000136548	0.00412259
IFNAR-DI222	ENSMUSG00000090877	Hspa1b	-2.3128	5.08738	25.8985	0.000181706	0.00465115
IFNLR-PR8	ENSMUSG00000040026	Saa3	9.20234	7.71263	293.167	5.62523e-10	1.05264e-06
IFNLR-PR8	ENSMUSG00000022126	Acod1	9.06316	5.65626	147.925	3.07344e-08	5.44561e-06
IFNLR-PR8	ENSMUSG00000034855	Cxcl10	8.27149	7.98843	358.497	1.69441e-10	1.05264e-06
IFNLR-PR8	ENSMUSG00000038580	Sct	7.70255	-0.00102361	132.03	3.20079e-07	3.09235e-05
IFNLR-PR8	ENSMUSG00000040017	Saa4	7.50565	-0.249351	60.4267	1.23366e-05	0.000459182
IFNLR-PR8	ENSMUSG00000060183	Cxcl11	7.09019	3.1385	337.901	2.41349e-10	1.05264e-06
IFNLR-PR8	ENSMUSG00000048806	Ifnb1	7.02642	-0.379536	60.0244	1.27112e-05	0.000472129
IFNLR-PR8	ENSMUSG00000035373	Ccl7	6.92627	5.21268	338.502	2.38805e-10	1.05264e-06
IFNLR-PR8	ENSMUSG00000000204	Slfn4	6.9172	9.20523	187.81	7.73642e-09	2.91021e-06
IFNLR-PR8	ENSMUSG00000025746	Il6	6.42533	3.48174	94.9457	3.73023e-07	3.41712e-05
IFNLR-PR8	ENSMUSG00000029371	Cxcl5	6.37051	4.41353	169.207	1.41719e-08	3.56811e-06
IFNLR-PR8	ENSMUSG00000085295	4930430E12Rik	6.2613	1.37611	107.185	1.90364e-07	2.06481e-05
IFNLR-PR8	ENSMUSG00000057465	Saa2	6.17245	0.0465134	26.7493	0.000211763	0.00418214
IFNLR-PR8	ENSMUSG00000025165	Sectm1a	6.14947	1.48662	126.021	7.65995e-08	1.10104e-05
IFNLR-PR8	ENSMUSG00000035385	Ccl2	6.08085	5.32012	291.755	5.78908e-10	1.05264e-06
IFNLR-PR8	ENSMUSG00000029379	Cxcl3	6.05554	1.65026	131.106	6.12052e-08	9.32851e-06
IFNLR-PR8	ENSMUSG00000055110	A630012P03Rik	5.97528	-0.0546159	47.1617	1.48857e-05	0.000533833
IFNLR-PR8	ENSMUSG00000000386	Mx1	5.96308	7.4199	273.224	8.54558e-10	1.21651e-06
IFNLR-PR8	ENSMUSG00000022586	Ly6i	5.82985	4.64624	161.832	1.83326e-08	4.05151e-06
IFNLR-PR8	ENSMUSG00000078616	Trim30c	5.81083	3.07916	113.255	1.39864e-07	1.63761e-05
IFNLR-PR8	ENSMUSG00000039364	Sectm1b	5.76317	2.1405	87.8029	5.73088e-07	4.54841e-05
IFNLR-PR8	ENSMUSG00000020641	Rsad2	5.75555	8.43896	243.293	1.69704e-09	1.57914e-06
IFNLR-PR8	ENSMUSG00000058427	Cxcl2	5.71617	3.22892	268.006	9.57998e-10	1.21651e-06
IFNLR-PR8	ENSMUSG00000038067	Csf3	5.68954	0.366206	63.7303	3.19081e-06	0.000156704
IFNLR-PR8	ENSMUSG00000018930	Ccl4	5.61605	3.64028	209.444	4.09335e-09	2.12174e-06
IFNLR-PR8	ENSMUSG00000041827	Oasl1	5.59715	6.29578	232.762	2.20254e-09	1.77004e-06
IFNLR-PR8	ENSMUSG00000030549	Rhcg	5.59487	-0.276725	41.9234	2.65788e-05	0.000845168
IFNLR-PR8	ENSMUSG00000074115	Saa1	5.52323	1.30043	124.068	8.36792e-08	1.16492e-05
IFNLR-PR8	ENSMUSG00000044703	Phf11a	5.4636	3.88356	193.561	6.48961e-09	2.76477e-06
IFNLR-PR8	ENSMUSG00000032661	Oas3	5.38283	6.42236	240.653	1.8098e-09	1.59986e-06
IFNLR-PR8	ENSMUSG00000047517	Dmbt1	5.3686	1.20001	26.1586	0.000233316	0.00452802
IFNLR-PR8	ENSMUSG00000066861	Oas1g	5.34115	4.4208	235.025	2.0806e-09	1.75167e-06
IFNLR-PR8	ENSMUSG00000113701	B230303A05Rik	5.30339	-0.739397	26.3815	0.000224897	0.0043958
IFNLR-PR8	ENSMUSG00000001131	Timp1	5.28751	6.49115	216.961	3.32918e-09	2.0507e-06
IFNLR-PR8	ENSMUSG00000030117	Gdf3	5.24934	-0.544642	12.2948	0.00415554	0.0372377
IFNLR-PR8	ENSMUSG00000035692	Isg15	5.22713	7.49259	284.609	6.70767e-10	1.0781e-06
IFNLR-PR8	ENSMUSG00000015947	Fcgr1	5.19129	5.48375	290.38	5.95384e-10	1.05264e-06
IFNLR-PR8	ENSMUSG00000033213	AA467197	5.18819	3.80008	179.626	1.00239e-08	3.26928e-06
IFNLR-PR8	ENSMUSG00000117239	Gpr31c	5.1563	-0.859058	35.0454	6.24975e-05	0.00163697
IFNLR-PR8	ENSMUSG00000026981	Il1rn	5.03975	5.99761	187.83	7.73155e-09	2.91021e-06
IFNLR-PR8	ENSMUSG00000073489	Ifi204	5.03949	6.72339	205.326	4.59792e-09	2.19706e-06
IFNLR-PR8	ENSMUSG00000025498	Irf7	5.03767	8.75463	311.532	3.91861e-10	1.05264e-06
IFNLR-PR8	ENSMUSG00000035352	Ccl12	5.02173	2.23761	179.574	1.00406e-08	3.26928e-06
IFNLR-PR8	ENSMUSG00000024679	Ms4a6d	5.01869	5.09134	193.164	6.56789e-09	2.76477e-06
IFNLR-PR8	ENSMUSG00000054203	Ifi205	4.91539	5.72495	255.875	1.26005e-09	1.4834e-06
IFNLR-PR8	ENSMUSG00000034459	Ifit1	4.9137	8.28243	229.334	2.40347e-09	1.84754e-06
IFNLR-PR8	ENSMUSG00000027514	Zbp1	4.90983	7.19239	305.272	4.42209e-10	1.05264e-06
IFNLR-PR8	ENSMUSG00000026536	Ifi211	4.89063	5.39493	199.383	5.45898e-09	2.41287e-06
IFNLR-PR8	ENSMUSG00000029417	Cxcl9	4.88784	4.75841	157.948	2.10878e-08	4.33526e-06
IFNLR-PR8	ENSMUSG00000082976	Gm15056	4.83054	-0.424509	30.8416	0.000112521	0.00255774
IFNLR-PR8	ENSMUSG00000111118	Gm6545	4.81821	4.53574	140.104	4.19386e-08	6.74067e-06
IFNLR-PR8	ENSMUSG00000027832	Ptx3	4.80396	4.2124	77.0213	1.16641e-06	7.44482e-05
IFNLR-PR8	ENSMUSG00000022584	Ly6c2	4.79354	6.82566	253.147	1.34245e-09	1.4834e-06
IFNLR-PR8	ENSMUSG00000105096	Gbp10	4.66214	3.63675	126.33	7.55448e-08	1.09478e-05
IFNLR-PR8	ENSMUSG00000082292	Gm12250	4.64748	5.47258	142.729	3.77171e-08	6.29092e-06
IFNLR-PR8	ENSMUSG00000000182	Fgf23	4.64187	0.727817	60.868	4.05641e-06	0.000190738
IFNLR-PR8	ENSMUSG00000114761	Gm47242	4.6382	1.4905	76.7929	1.1852e-06	7.48616e-05
IFNLR-PR8	ENSMUSG00000078922	Tgtp1	4.62289	5.20214	216.701	3.3526e-09	2.0507e-06
IFNLR-PR8	ENSMUSG00000074896	Ifit3	4.55708	9.3593	203.742	4.81099e-09	2.23837e-06
IFNLR-PR8	ENSMUSG00000047631	Apof	4.54397	-0.403421	31.1501	0.000107556	0.00248249
IFNLR-PR8	ENSMUSG00000026166	Ccl20	4.44529	2.07955	77.1651	1.15476e-06	7.39717e-05
IFNLR-PR8	ENSMUSG00000024675	Ms4a4c	4.44235	6.08916	178.078	1.05401e-08	3.26928e-06
IFNLR-PR8	ENSMUSG00000062488	Ifit3b	4.35641	7.40974	169.477	1.40416e-08	3.56811e-06
IFNLR-PR8	ENSMUSG00000057346	Apol9a	4.29233	4.03833	141.714	3.92886e-08	6.4918e-06
IFNLR-PR8	ENSMUSG00000102051	Ly6a2	4.28149	2.74804	97.401	3.23979e-07	3.11301e-05
IFNLR-PR8	ENSMUSG00000045027	Prss22	4.27392	0.999029	60.6203	4.14342e-06	0.000192778
IFNLR-PR8	ENSMUSG00000023341	Mx2	4.25495	5.69351	190.718	7.07434e-09	2.78728e-06
IFNLR-PR8	ENSMUSG00000052776	Oas1a	4.23953	5.73242	147.87	3.0801e-08	5.44561e-06
IFNLR-PR8	ENSMUSG00000000982	Ccl3	4.23076	2.65284	165.814	1.59327e-08	3.80663e-06
IFNLR-PR8	ENSMUSG00000063234	Gpr84	4.21414	-0.908812	42.0715	2.61265e-05	0.000833784
IFNLR-PR8	ENSMUSG00000091649	Phf11b	4.19927	5.87353	171.516	1.31025e-08	3.56811e-06
IFNLR-PR8	ENSMUSG00000068606	Gm4841	4.19519	3.12282	90.537	4.84505e-07	4.13819e-05
IFNLR-PR8	ENSMUSG00000046031	Calhm6	4.13886	3.45697	182.53	9.13225e-09	3.16585e-06
IFNLR-PR8	ENSMUSG00000061540	Orm2	4.13597	1.37104	88.6319	5.44376e-07	4.43529e-05
IFNLR-PR8	ENSMUSG00000110790	Gm47079	4.12264	-0.520938	30.8167	0.000112934	0.00255774
IFNLR-PR8	ENSMUSG00000073208	Speer4c	4.11433	-0.17636	25.502	0.000260334	0.00492796
IFNLR-PR8	ENSMUSG00000087477	Gm13822	4.08408	0.529467	64.4252	3.01435e-06	0.000150974
IFNLR-PR8	ENSMUSG00000079339	Ifit1bl1	4.06221	6.06061	155.412	2.31465e-08	4.7038e-06
IFNLR-PR8	ENSMUSG00000029380	Cxcl1	4.05532	3.13542	79.2492	1.00022e-06	6.67319e-05
IFNLR-PR8	ENSMUSG00000066363	Serpina3f	4.0375	4.7369	168.287	1.46261e-08	3.59151e-06
IFNLR-PR8	ENSMUSG00000107075	Gm43068	4.03524	-0.0281049	45.279	1.82201e-05	0.00063163
IFNLR-PR8	ENSMUSG00000099775	Gm5960	4.02763	-0.488442	51.1964	9.8591e-06	0.000378932
IFNLR-PR8	ENSMUSG00000035208	Slfn8	4.02753	6.57318	246.486	1.57139e-09	1.54767e-06
IFNLR-PR8	ENSMUSG00000070524	Fcrlb	3.99087	-0.546691	34.2451	6.96032e-05	0.00176302
IFNLR-PR8	ENSMUSG00000063388	BC023105	3.98452	3.30908	183.208	8.93744e-09	3.16028e-06
IFNLR-PR8	ENSMUSG00000068246	Apol9b	3.98255	4.43341	139.751	4.25457e-08	6.77665e-06
IFNLR-PR8	ENSMUSG00000056494	Cngb3	3.97855	0.655707	38.84	3.84279e-05	0.00114378
IFNLR-PR8	ENSMUSG00000000247	Lhx2	3.95956	0.289664	42.9072	2.37357e-05	0.000774258
IFNLR-PR8	ENSMUSG00000045932	Ifit2	3.95591	8.76422	162.933	1.76296e-08	3.99286e-06
IFNLR-PR8	ENSMUSG00000032690	Oas2	3.94579	6.98174	180.613	9.70991e-09	3.26928e-06
IFNLR-PR8	ENSMUSG00000058163	Gm5431	3.9376	4.33455	110.645	1.59386e-07	1.80638e-05
IFNLR-PR8	ENSMUSG00000028037	Ifi44	3.92023	6.89581	170.399	1.36078e-08	3.56811e-06
IFNLR-PR8	ENSMUSG00000040328	Olfr56	3.87273	4.15246	206.57	4.43824e-09	2.17967e-06
IFNLR-PR8	ENSMUSG00000037033	Clca3b	3.8672	0.0276371	12.7802	0.00365641	0.0338457
IFNLR-PR8	ENSMUSG00000090231	Cfb	3.84139	3.64738	80.0552	9.47e-07	6.41269e-05
IFNLR-PR8	ENSMUSG00000024401	Tnf	3.82563	2.76064	87.156	5.96721e-07	4.68443e-05
IFNLR-PR8	ENSMUSG00000073490	Ifi207	3.82277	5.96616	170.518	1.3553e-08	3.56811e-06
IFNLR-PR8	ENSMUSG00000101389	Ms4a4a	3.81901	3.31445	113.937	1.35228e-07	1.62487e-05
IFNLR-PR8	ENSMUSG00000053338	Tarm1	3.8083	1.15696	32.8989	8.37905e-05	0.00201273
IFNLR-PR8	ENSMUSG00000027670	Ocstamp	3.80577	0.196493	35.7671	5.68039e-05	0.00153327
IFNLR-PR8	ENSMUSG00000061100	Retnla	3.78968	8.2287	67.5501	2.34868e-06	0.000122131
IFNLR-PR8	ENSMUSG00000028327	Stra6l	3.77658	2.30865	108.998	1.73333e-07	1.91533e-05
IFNLR-PR8	ENSMUSG00000026535	Ifi202b	3.77084	0.719066	28.2905	0.000165605	0.0034527
IFNLR-PR8	ENSMUSG00000043740	B430306N03Rik	3.75785	3.62459	72.5854	1.60301e-06	9.23167e-05
IFNLR-PR8	ENSMUSG00000069793	Slfn9	3.75147	5.38464	298.648	5.03862e-10	1.05264e-06
IFNLR-PR8	ENSMUSG00000090881	Phf11	3.73862	0.449721	35.2984	6.04291e-05	0.00160902
IFNLR-PR8	ENSMUSG00000059089	Fcgr4	3.72593	4.1129	102.426	2.4515e-07	2.49095e-05
IFNLR-PR8	ENSMUSG00000075269	Bex6	3.7221	-0.0905101	71.3034	1.76282e-06	9.81425e-05
IFNLR-PR8	ENSMUSG00000058354	Krt6a	3.69485	1.17039	15.6331	0.0018136	0.0204493
IFNLR-PR8	ENSMUSG00000030142	Clec4e	3.67655	3.87167	49.5258	1.16541e-05	0.000438394
IFNLR-PR8	ENSMUSG00000072844	G530011O06Rik	3.66736	2.91605	55.9423	6.27521e-06	0.000264156
IFNLR-PR8	ENSMUSG00000022534	Mefv	3.64792	3.56502	129.921	6.44453e-08	9.7384e-06
IFNLR-PR8	ENSMUSG00000078763	Slfn1	3.64629	6.04044	216.579	3.3637e-09	2.0507e-06
IFNLR-PR8	ENSMUSG00000020651	Slc26a4	3.64582	3.78515	27.4386	0.00018948	0.00384856
IFNLR-PR8	ENSMUSG00000013483	Card14	3.643	3.26967	21.7389	0.000508275	0.00813977
IFNLR-PR8	ENSMUSG00000009185	Ccl8	3.63225	2.41603	63.6879	3.20195e-06	0.000156724
IFNLR-PR8	ENSMUSG00000029561	Oasl2	3.61614	8.69226	176.435	1.11224e-08	3.33294e-06
IFNLR-PR8	ENSMUSG00000022548	Apod	3.56945	6.71673	167.344	1.51091e-08	3.65929e-06
IFNLR-PR8	ENSMUSG00000031551	Ido1	3.5605	2.9535	153.818	2.45604e-08	4.9344e-06
IFNLR-PR8	ENSMUSG00000109729	Gm45418	3.56012	0.161476	54.3661	7.26454e-06	0.000296621
IFNLR-PR8	ENSMUSG00000090942	F830016B08Rik	3.53604	3.70528	77.6141	1.11925e-06	7.222e-05
IFNLR-PR8	ENSMUSG00000047230	Cldn2	3.52563	1.83697	40.7966	3.03344e-05	0.000940898
IFNLR-PR8	ENSMUSG00000037849	Ifi206	3.52285	5.90412	148.931	2.95637e-08	5.40461e-06
IFNLR-PR8	ENSMUSG00000052212	Cd177	3.51996	4.60862	43.0029	2.34787e-05	0.000768325
IFNLR-PR8	ENSMUSG00000029322	Plac8	3.49239	7.41178	178.588	1.03667e-08	3.26928e-06
IFNLR-PR8	ENSMUSG00000045322	Tlr9	3.48653	4.3306	112.286	1.46769e-07	1.69033e-05
IFNLR-PR8	ENSMUSG00000105504	Gbp5	3.47519	7.06576	153.294	2.50471e-08	4.97565e-06
IFNLR-PR8	ENSMUSG00000044701	Il27	3.46465	0.901775	71.285	1.76523e-06	9.81425e-05
IFNLR-PR8	ENSMUSG00000047511	Olfr1396	3.46277	0.172033	53.2255	8.0943e-06	0.000320868
IFNLR-PR8	ENSMUSG00000031594	Fgl1	3.45229	0.143734	47.7245	1.40307e-05	0.000507287
IFNLR-PR8	ENSMUSG00000030107	Usp18	3.44878	6.99924	168.953	1.42955e-08	3.56811e-06
IFNLR-PR8	ENSMUSG00000044313	Mab21l3	3.44066	1.2681	66.0888	2.63607e-06	0.00013431
IFNLR-PR8	ENSMUSG00000058755	Osm	3.43656	2.42155	93.9726	3.94813e-07	3.54329e-05
IFNLR-PR8	ENSMUSG00000015437	Gzmb	3.42236	3.91582	317.727	3.48483e-10	1.05264e-06
IFNLR-PR8	ENSMUSG00000112023	Lilr4b	3.39046	6.04222	74.6664	1.37807e-06	8.34393e-05
IFNLR-PR8	ENSMUSG00000017830	Dhx58	3.38232	6.07091	201.91	5.07183e-09	2.29923e-06
IFNLR-PR8	ENSMUSG00000081169	Gm12551	3.37576	0.344751	55.9477	6.2721e-06	0.000264156
IFNLR-PR8	ENSMUSG00000092021	Gbp11	3.37526	2.97948	119.225	1.04772e-07	1.35209e-05
IFNLR-PR8	ENSMUSG00000006403	Adamts4	3.37304	3.64189	93.1217	4.15086e-07	3.6878e-05
IFNLR-PR8	ENSMUSG00000054072	Iigp1	3.35474	8.43501	148.853	2.9652e-08	5.40461e-06
IFNLR-PR8	ENSMUSG00000079419	Ms4a6c	3.3475	4.92407	140.169	4.18262e-08	6.74067e-06
IFNLR-PR8	ENSMUSG00000043939	A530064D06Rik	3.34245	2.57274	102.804	2.40183e-07	2.46886e-05
IFNLR-PR8	ENSMUSG00000025877	Hk3	3.33456	4.32092	159.746	1.97566e-08	4.1583e-06
IFNLR-PR8	ENSMUSG00000074445	Sprr2a3	3.30978	0.283377	13.3546	0.00315352	0.0301864
IFNLR-PR8	ENSMUSG00000025044	Msr1	3.30907	3.64417	88.1413	5.61163e-07	4.5303e-05
IFNLR-PR8	ENSMUSG00000056529	Ptafr	3.30102	4.83959	126.735	7.4188e-08	1.084e-05
IFNLR-PR8	ENSMUSG00000030954	Gp2	3.2956	1.04905	25.2133	0.000273359	0.005082
IFNLR-PR8	ENSMUSG00000040298	Btbd16	3.29042	-0.072133	56.2301	6.11194e-06	0.000259757
IFNLR-PR8	ENSMUSG00000027322	Siglec1	3.28541	5.24792	75.4981	1.29859e-06	7.97187e-05
IFNLR-PR8	ENSMUSG00000078853	Igtp	3.28431	7.47783	246.372	1.57568e-09	1.54767e-06
IFNLR-PR8	ENSMUSG00000016496	Cd274	3.28206	6.91957	177.452	1.07579e-08	3.27931e-06
IFNLR-PR8	ENSMUSG00000073555	Gm4951	3.27687	5.36758	94.1719	3.90231e-07	3.52005e-05
IFNLR-PR8	ENSMUSG00000020638	Cmpk2	3.27273	7.61577	110.434	1.61094e-07	1.8141e-05
IFNLR-PR8	ENSMUSG00000024798	Htr7	3.26925	1.31147	80.0219	9.49134e-07	6.41269e-05
IFNLR-PR8	ENSMUSG00000030144	Clec4d	3.25315	3.54046	47.3718	1.45596e-05	0.000523199
IFNLR-PR8	ENSMUSG00000094796	BC147527	3.20926	3.85688	57.7989	5.30424e-06	0.000236219
IFNLR-PR8	ENSMUSG00000029915	Clec5a	3.19495	2.61466	53.8507	7.62657e-06	0.000306449
IFNLR-PR8	ENSMUSG00000021322	Aoah	3.19139	2.21299	84.8434	6.90974e-07	5.15461e-05
IFNLR-PR8	ENSMUSG00000026573	Xcl1	3.19123	0.979777	50.2087	1.08779e-05	0.000415382
IFNLR-PR8	ENSMUSG00000079227	Ccr5	3.1786	4.75003	113.422	1.38709e-07	1.63491e-05
IFNLR-PR8	ENSMUSG00000044162	Tnip3	3.16814	2.92637	102.464	2.44647e-07	2.49095e-05
IFNLR-PR8	ENSMUSG00000031762	Mt2	3.16232	4.25125	109.097	1.72455e-07	1.91533e-05
IFNLR-PR8	ENSMUSG00000047798	Cd300lf	3.1216	5.52237	82.9851	7.79402e-07	5.67071e-05
IFNLR-PR8	ENSMUSG00000104713	Gbp6	3.12049	6.09137	225.434	2.65852e-09	1.88011e-06
IFNLR-PR8	ENSMUSG00000082116	Gm12188	3.11592	-0.0243857	52.5443	8.64231e-06	0.000336555
IFNLR-PR8	ENSMUSG00000062007	Hsh2d	3.11145	3.24637	78.9997	1.01739e-06	6.71819e-05
IFNLR-PR8	ENSMUSG00000031444	F10	3.09265	3.58911	78.7313	1.03626e-06	6.78556e-05
IFNLR-PR8	ENSMUSG00000040552	C3ar1	3.09164	3.58905	83.0671	7.75231e-07	5.66367e-05
IFNLR-PR8	ENSMUSG00000050370	Ch25h	3.08958	4.21285	78.3361	1.06477e-06	6.94654e-05
IFNLR-PR8	ENSMUSG00000072109	A530040E14Rik	3.0778	2.69316	57.6571	5.37188e-06	0.00023863
IFNLR-PR8	ENSMUSG00000085977	Gm5970	3.07616	2.24722	108.066	1.81858e-07	1.99029e-05
IFNLR-PR8	ENSMUSG00000043263	Ifi209	3.06214	6.88089	132.318	5.80883e-08	8.93044e-06
IFNLR-PR8	ENSMUSG00000035148	Gpr33	3.04951	-0.188382	28.3419	0.00016428	0.00343319
IFNLR-PR8	ENSMUSG00000046879	Irgm1	3.03238	7.68769	174.652	1.17972e-08	3.47625e-06
IFNLR-PR8	ENSMUSG00000026822	Lcn2	3.03006	8.15198	46.7606	1.55321e-05	0.000551422
IFNLR-PR8	ENSMUSG00000026580	Selp	3.02967	4.03321	76.1439	1.24053e-06	7.66872e-05
IFNLR-PR8	ENSMUSG00000033777	Tlr13	3.02711	4.3314	81.5031	8.59439e-07	6.05365e-05
IFNLR-PR8	ENSMUSG00000026582	Sele	3.02655	2.69949	27.2347	0.000195775	0.00393776
IFNLR-PR8	ENSMUSG00000096719	Mrgpra2b	3.02029	-0.44512	22.8059	0.00041727	0.00705965
IFNLR-PR8	ENSMUSG00000114608	Gm36161	3.00769	2.25874	68.0151	2.26499e-06	0.000118127
IFNLR-PR8	ENSMUSG00000045502	Hcar2	3.00533	3.91163	73.4472	1.50503e-06	8.86965e-05
IFNLR-PR8	ENSMUSG00000087230	Mroh3	3.00251	-0.54228	31.1517	0.000107532	0.00248249
IFNLR-PR8	ENSMUSG00000033355	Rtp4	3.00053	6.86715	164.83	1.64895e-08	3.8807e-06
IFNLR-PR8	ENSMUSG00000082154	Gm16464	2.99282	0.655089	49.1935	1.2055e-05	0.000450596
IFNLR-PR8	ENSMUSG00000070501	Ifi214	2.96147	3.09668	32.4151	8.96925e-05	0.00212096
IFNLR-PR8	ENSMUSG00000026073	Il1r2	2.95188	2.73226	53.16	8.14523e-06	0.000322165
IFNLR-PR8	ENSMUSG00000029154	Cwh43	2.94544	0.258082	17.2657	0.00125625	0.0158966
IFNLR-PR8	ENSMUSG00000079012	Serpina3m	2.94197	3.17552	44.4291	2.00052e-05	0.000682803
IFNLR-PR8	ENSMUSG00000059108	Ifitm6	2.93219	3.15798	56.352	6.04427e-06	0.000257501
IFNLR-PR8	ENSMUSG00000004359	Spic	2.92211	0.748143	19.3072	0.000817375	0.0115981
IFNLR-PR8	ENSMUSG00000068245	Phf11d	2.91718	7.11644	98.3456	3.07137e-07	2.98362e-05
IFNLR-PR8	ENSMUSG00000024397	Aif1	2.91528	3.84915	210.633	3.95987e-09	2.12174e-06
IFNLR-PR8	ENSMUSG00000081723	Gm15931	2.89903	1.51341	35.5538	5.84218e-05	0.00156737
IFNLR-PR8	ENSMUSG00000028965	Tnfrsf9	2.89712	2.64003	88.7452	5.40585e-07	4.42479e-05
IFNLR-PR8	ENSMUSG00000057135	Scimp	2.89673	2.4714	59.9883	4.37536e-06	0.000200473
IFNLR-PR8	ENSMUSG00000053101	Gpr141	2.87936	3.59265	85.6227	6.57401e-07	4.9665e-05
IFNLR-PR8	ENSMUSG00000057596	Trim30d	2.87232	6.51507	112.222	1.47234e-07	1.69033e-05
IFNLR-PR8	ENSMUSG00000070388	Fbxo39	2.87056	-0.13886	44.4604	1.9936e-05	0.000681756
IFNLR-PR8	ENSMUSG00000052749	Trim30b	2.86033	4.89697	66.7445	2.50233e-06	0.000128983
IFNLR-PR8	ENSMUSG00000022501	Prm1	2.85715	-0.460485	26.1105	0.000235182	0.00455924
IFNLR-PR8	ENSMUSG00000025804	Ccr1	2.84444	4.20125	58.227	5.10583e-06	0.000227957
IFNLR-PR8	ENSMUSG00000028270	Gbp2	2.84283	8.18024	106.61	1.96161e-07	2.11471e-05
IFNLR-PR8	ENSMUSG00000048852	Gm12185	2.83735	4.41356	119.706	1.02419e-07	1.33181e-05
IFNLR-PR8	ENSMUSG00000079014	Serpina3i	2.82872	2.3551	112.665	1.44019e-07	1.67516e-05
IFNLR-PR8	ENSMUSG00000030921	Trim30a	2.82501	7.80788	127.396	7.20338e-08	1.0613e-05
IFNLR-PR8	ENSMUSG00000023078	Cxcl13	2.81791	4.72933	38.9283	3.80124e-05	0.00113715
IFNLR-PR8	ENSMUSG00000028268	Gbp3	2.80881	7.73337	114.233	1.33276e-07	1.61392e-05
IFNLR-PR8	ENSMUSG00000072620	Slfn2	2.80065	7.0133	190.625	7.09432e-09	2.78728e-06
IFNLR-PR8	ENSMUSG00000078921	Tgtp2	2.7906	6.07409	115.006	1.28318e-07	1.57547e-05
IFNLR-PR8	ENSMUSG00000072621	Slfn10-ps	2.77811	2.68509	43.1309	2.31399e-05	0.000760432
IFNLR-PR8	ENSMUSG00000029798	Herc6	2.77643	6.60228	146.023	3.31002e-08	5.68166e-06
IFNLR-PR8	ENSMUSG00000024677	Ms4a6b	2.76695	6.29396	164.128	1.69012e-08	3.8807e-06
IFNLR-PR8	ENSMUSG00000014543	Klra17	2.76077	-0.329907	20.8549	0.000601513	0.00921556
IFNLR-PR8	ENSMUSG00000023045	Soat2	2.75762	1.97707	68.9873	2.10096e-06	0.000110222
IFNLR-PR8	ENSMUSG00000112843	Gm46224	2.75024	1.04344	72.281	1.63937e-06	9.31044e-05
IFNLR-PR8	ENSMUSG00000041481	Serpina3g	2.74922	4.32537	78.0935	1.08272e-06	7.03771e-05
IFNLR-PR8	ENSMUSG00000037731	Themis2	2.74764	5.85959	101.789	2.53787e-07	2.56397e-05
IFNLR-PR8	ENSMUSG00000038179	Slamf7	2.74345	4.59087	142.739	3.77026e-08	6.29092e-06
IFNLR-PR8	ENSMUSG00000079597	Cstdc4	2.73835	0.0984124	13.3391	0.003166	0.030273
IFNLR-PR8	ENSMUSG00000078920	Ifi47	2.73021	7.16941	184.102	8.68808e-09	3.1348e-06
IFNLR-PR8	ENSMUSG00000027398	Il1b	2.7294	5.49766	31.9322	9.60719e-05	0.00225272
IFNLR-PR8	ENSMUSG00000021091	Serpina3n	2.72676	8.13652	73.8304	1.46372e-06	8.74274e-05
IFNLR-PR8	ENSMUSG00000050896	Rtn4rl2	2.72381	3.02769	80.2131	9.36965e-07	6.41269e-05
IFNLR-PR8	ENSMUSG00000070327	Rnf213	2.72363	9.50478	113.682	1.36938e-07	1.62487e-05
IFNLR-PR8	ENSMUSG00000023903	Mmp25	2.72281	2.77317	83.177	7.69682e-07	5.64646e-05
IFNLR-PR8	ENSMUSG00000103105	Gm18752	2.70956	0.676968	71.5844	1.72626e-06	9.66559e-05
IFNLR-PR8	ENSMUSG00000037921	Ddx60	2.69538	5.86772	160.089	1.95138e-08	4.15668e-06
IFNLR-PR8	ENSMUSG00000042265	Trem1	2.67533	2.21729	28.6522	0.000156539	0.00331449
IFNLR-PR8	ENSMUSG00000070427	Il18bp	2.6716	4.94535	226.235	2.60363e-09	1.88011e-06
IFNLR-PR8	ENSMUSG00000022180	Slc7a8	2.65772	3.62369	101.353	2.59912e-07	2.59619e-05
IFNLR-PR8	ENSMUSG00000033880	Lgals3bp	2.64511	8.52632	124.903	8.05648e-08	1.13951e-05
IFNLR-PR8	ENSMUSG00000026475	Rgs16	2.64429	2.3492	30.81	0.000113045	0.00255774
IFNLR-PR8	ENSMUSG00000026358	Rgs1	2.63268	3.13304	60.0139	4.36568e-06	0.000200473
IFNLR-PR8	ENSMUSG00000098934	Gm18853	2.62701	-0.163899	26.5529	0.000218663	0.0043003
IFNLR-PR8	ENSMUSG00000024737	Slc15a3	2.6172	5.35183	94.1899	3.89822e-07	3.52005e-05
IFNLR-PR8	ENSMUSG00000118607	AC147806.2	2.61375	-0.0498453	19.5991	0.000770515	0.0111181
IFNLR-PR8	ENSMUSG00000004296	Il12b	2.61062	1.08063	48.0642	1.35424e-05	0.000495713
IFNLR-PR8	ENSMUSG00000111713	Gm20234	2.61052	-0.156805	19.3917	0.000803479	0.0114561
IFNLR-PR8	ENSMUSG00000028766	Alpl	2.60184	4.36401	172.954	1.24844e-08	3.56811e-06
IFNLR-PR8	ENSMUSG00000074151	Nlrc5	2.59996	7.11762	171.843	1.29588e-08	3.56811e-06
IFNLR-PR8	ENSMUSG00000038642	Ctss	2.59356	7.87361	104.859	2.15133e-07	2.26401e-05
IFNLR-PR8	ENSMUSG00000000791	Il12rb1	2.59279	2.78388	14.54	0.00234984	0.024744
IFNLR-PR8	ENSMUSG00000036362	P2ry13	2.59047	2.60964	98.7617	3.00042e-07	2.9308e-05
IFNLR-PR8	ENSMUSG00000074417	Gm14548	2.58841	0.468135	22.3687	0.000452049	0.00752128
IFNLR-PR8	ENSMUSG00000073491	Ifi213	2.57242	6.85818	101.121	2.63242e-07	2.61467e-05
IFNLR-PR8	ENSMUSG00000025279	Dnase1l3	2.57191	2.98982	25.487	0.000260993	0.00492986
IFNLR-PR8	ENSMUSG00000022014	Epsti1	2.56887	5.84317	40.4097	3.17639e-05	0.000978372
IFNLR-PR8	ENSMUSG00000079017	Ifi27l2a	2.56704	7.3913	267.756	9.63302e-10	1.21651e-06
IFNLR-PR8	ENSMUSG00000040483	Xaf1	2.56554	6.95778	138.556	4.46841e-08	7.0537e-06
IFNLR-PR8	ENSMUSG00000034987	Hrh2	2.56523	2.50885	121.231	9.53629e-08	1.27728e-05
IFNLR-PR8	ENSMUSG00000005800	Mmp8	2.55807	2.7885	19.5565	0.000777157	0.011189
IFNLR-PR8	ENSMUSG00000069792	Wfdc17	2.53742	3.4287	23.224	0.000386893	0.0066475
IFNLR-PR8	ENSMUSG00000002307	Daxx	2.53675	6.77977	160.188	1.94446e-08	4.15668e-06
IFNLR-PR8	ENSMUSG00000036412	Arsi	2.53365	3.79376	14.7915	0.00221166	0.0237126
IFNLR-PR8	ENSMUSG00000046718	Bst2	2.53332	8.07151	184.284	8.63836e-09	3.1348e-06
IFNLR-PR8	ENSMUSG00000106609	Gm43181	2.52517	-0.871471	14.4908	0.00237804	0.0249518
IFNLR-PR8	ENSMUSG00000095609	Gm21188	2.51928	2.14578	67.0232	2.44789e-06	0.000126546
IFNLR-PR8	ENSMUSG00000047501	Cldn4	2.51457	4.08545	69.9047	1.95872e-06	0.000105259
IFNLR-PR8	ENSMUSG00000074677	Sirpb1c	2.51177	3.05783	29.1367	0.000145284	0.00312865
IFNLR-PR8	ENSMUSG00000112148	Lilrb4a	2.50564	5.76568	59.2419	4.669e-06	0.0002113
IFNLR-PR8	ENSMUSG00000048292	Olfr1417	2.50161	-0.362924	25.6949	0.000252037	0.00480693
IFNLR-PR8	ENSMUSG00000092349	Smim40	2.49728	-0.439705	17.8206	0.00111434	0.0145184
IFNLR-PR8	ENSMUSG00000049988	Lrrc25	2.48387	3.58731	82.4723	8.06074e-07	5.78026e-05
IFNLR-PR8	ENSMUSG00000040033	Stat2	2.48011	8.22413	147.925	3.07347e-08	5.44561e-06
IFNLR-PR8	ENSMUSG00000095028	Sirpb1b	2.47456	2.42671	27.7721	0.000179685	0.00368541
IFNLR-PR8	ENSMUSG00000029605	Oas1b	2.47287	5.21549	214.51	3.55851e-09	2.09715e-06
IFNLR-PR8	ENSMUSG00000041754	Trem3	2.46977	1.27772	28.6263	0.000157168	0.00331497
IFNLR-PR8	ENSMUSG00000053318	Slamf8	2.46772	2.87348	69.7604	1.98032e-06	0.000106097
IFNLR-PR8	ENSMUSG00000021614	Vcan	2.46713	5.78125	87.2918	5.91665e-07	4.66992e-05
IFNLR-PR8	ENSMUSG00000039699	Batf2	2.45999	3.78134	73.5321	1.49577e-06	8.85523e-05
IFNLR-PR8	ENSMUSG00000026271	Gpr35	2.45965	3.94282	86.5799	6.18723e-07	4.73551e-05
IFNLR-PR8	ENSMUSG00000069874	Irgm2	2.45056	7.61766	99.7664	2.83683e-07	2.80197e-05
IFNLR-PR8	ENSMUSG00000090307	1700071M16Rik	2.44847	0.648995	28.3175	0.000164907	0.00344221
IFNLR-PR8	ENSMUSG00000087263	Gm15726	2.44656	0.34269	24.4268	0.000312861	0.00567322
IFNLR-PR8	ENSMUSG00000114185	Gm47662	2.44541	-0.206645	18.2438	0.00101856	0.0136529
IFNLR-PR8	ENSMUSG00000097194	9330175E14Rik	2.4416	3.78414	110.016	1.64555e-07	1.84134e-05
IFNLR-PR8	ENSMUSG00000053541	Gm4759	2.43357	1.04682	11.7392	0.00482788	0.0409582
IFNLR-PR8	ENSMUSG00000044583	Tlr7	2.42652	4.15824	39.1133	3.71585e-05	0.00111728
IFNLR-PR8	ENSMUSG00000090125	Pou3f1	2.42649	0.495778	23.9661	0.000339079	0.0060311
IFNLR-PR8	ENSMUSG00000099241	Gm18852	2.4256	-0.359835	42.414	2.51144e-05	0.000808786
IFNLR-PR8	ENSMUSG00000022901	Cd86	2.42209	3.86976	150.701	2.76253e-08	5.32281e-06
IFNLR-PR8	ENSMUSG00000038037	Socs1	2.41704	5.29594	24.0474	0.000334275	0.00597572
IFNLR-PR8	ENSMUSG00000071714	Csf2rb2	2.41174	4.7045	113.683	1.36933e-07	1.62487e-05
IFNLR-PR8	ENSMUSG00000046805	Mpeg1	2.40823	8.08043	78.9857	1.01837e-06	6.71819e-05
IFNLR-PR8	ENSMUSG00000115902	AC113595.1	2.39143	3.06776	117.137	1.15732e-07	1.44095e-05
IFNLR-PR8	ENSMUSG00000045868	Gvin1	2.39097	3.50021	42.3753	2.52265e-05	0.000810916
IFNLR-PR8	ENSMUSG00000095788	Sirpb1a	2.38299	1.87393	25.7061	0.000251563	0.00480307
IFNLR-PR8	ENSMUSG00000053113	Socs3	2.38084	6.73683	72.9527	1.56038e-06	9.07483e-05
IFNLR-PR8	ENSMUSG00000043832	Clec4a3	2.37955	3.96926	42.4762	2.49355e-05	0.000805958
IFNLR-PR8	ENSMUSG00000024672	Ms4a7	2.37694	2.21492	53.3452	8.00223e-06	0.000318647
IFNLR-PR8	ENSMUSG00000026180	Cxcr2	2.37628	4.41577	17.5055	0.00119247	0.0152885
IFNLR-PR8	ENSMUSG00000042638	Gucy2c	2.37431	-0.330535	43.5928	2.19631e-05	0.000734342
IFNLR-PR8	ENSMUSG00000028362	Tnfsf8	2.36692	2.69869	72.3282	1.63367e-06	9.31044e-05
IFNLR-PR8	ENSMUSG00000040264	Gbp2b	2.36322	0.743496	16.4079	0.00151933	0.0180388
IFNLR-PR8	ENSMUSG00000049037	Clec4a1	2.33373	3.65703	70.1692	1.9198e-06	0.000104437
IFNLR-PR8	ENSMUSG00000068417	Pnp2	2.3336	2.06079	91.9864	4.44048e-07	3.88319e-05
IFNLR-PR8	ENSMUSG00000018925	Heatr9	2.33251	0.09581	32.8084	8.48594e-05	0.00202745
IFNLR-PR8	ENSMUSG00000111857	1190001M18Rik	2.32854	-0.376605	19.459	0.0007926	0.0113467
IFNLR-PR8	ENSMUSG00000024912	Fosl1	2.32743	-0.330156	29.5417	0.000136593	0.00298039
IFNLR-PR8	ENSMUSG00000021278	Amn	2.32535	-0.435557	11.289	0.00546722	0.044634
IFNLR-PR8	ENSMUSG00000058818	Pirb	2.32384	5.51992	74.6062	1.38403e-06	8.35145e-05
IFNLR-PR8	ENSMUSG00000011008	Mcoln2	2.32325	2.69028	38.571	3.97263e-05	0.00117256
IFNLR-PR8	ENSMUSG00000025017	Pik3ap1	2.31848	6.18148	53.5692	7.83316e-06	0.000314037
IFNLR-PR8	ENSMUSG00000105826	Gm42141	2.30691	0.778411	10.9619	0.00599431	0.0472657
IFNLR-PR8	ENSMUSG00000056071	S100a9	2.30466	6.65125	11.2682	0.00549898	0.0448234
IFNLR-PR8	ENSMUSG00000037321	Tap1	2.30335	7.82184	210.741	3.94808e-09	2.12174e-06
IFNLR-PR8	ENSMUSG00000091144	Phf11c	2.30244	4.01719	82.3523	8.12466e-07	5.7921e-05
IFNLR-PR8	ENSMUSG00000032174	Icam5	2.29751	1.27384	24.5706	0.000305164	0.00556805
IFNLR-PR8	ENSMUSG00000012519	Mlkl	2.29467	5.0677	87.8849	5.70173e-07	4.54841e-05
IFNLR-PR8	ENSMUSG00000049625	Tifab	2.29167	4.06965	92.5093	4.30426e-07	3.80497e-05
IFNLR-PR8	ENSMUSG00000005640	Insrr	2.29024	0.671594	49.9786	1.11325e-05	0.000420561
IFNLR-PR8	ENSMUSG00000055541	Lair1	2.28505	3.75695	169.581	1.39922e-08	3.56811e-06
IFNLR-PR8	ENSMUSG00000032691	Nlrp3	2.28416	3.44081	52.7814	8.44683e-06	0.000331131
IFNLR-PR8	ENSMUSG00000023913	Pla2g7	2.28376	4.93635	69.5812	2.00756e-06	0.000106588
IFNLR-PR8	ENSMUSG00000021624	Cd180	2.27626	4.39323	55.3729	6.61332e-06	0.000275763
IFNLR-PR8	ENSMUSG00000004552	Ctse	2.2728	2.13084	12.6414	0.00379161	0.0346919
IFNLR-PR8	ENSMUSG00000078606	Gm4070	2.27156	3.62284	54.0521	7.48269e-06	0.000302732
IFNLR-PR8	ENSMUSG00000097134	1110002J07Rik	2.26322	-0.52374	16.4998	0.00148826	0.017851
IFNLR-PR8	ENSMUSG00000069830	Nlrp1a	2.26244	0.484697	17.6334	0.00116001	0.0149591
IFNLR-PR8	ENSMUSG00000026104	Stat1	2.26181	7.53014	147.466	3.12876e-08	5.47687e-06
IFNLR-PR8	ENSMUSG00000028874	Fgr	2.25629	5.3034	79.903	9.56794e-07	6.43198e-05
IFNLR-PR8	ENSMUSG00000039519	Cyp7b1	2.25165	3.22326	49.3583	1.18541e-05	0.000444028
IFNLR-PR8	ENSMUSG00000022906	Parp9	2.25083	7.13581	149.736	2.86626e-08	5.39101e-06
IFNLR-PR8	ENSMUSG00000086213	A330040F15Rik	2.24843	1.58317	26.9083	0.000206366	0.0040995
IFNLR-PR8	ENSMUSG00000016498	Pdcd1lg2	2.24534	1.02873	72.3369	1.63263e-06	9.31044e-05
IFNLR-PR8	ENSMUSG00000089942	Pira2	2.24461	1.00688	27.8004	0.00017888	0.00367317
IFNLR-PR8	ENSMUSG00000078783	Gm9733	2.23612	1.55991	27.1894	0.000197205	0.00395305
IFNLR-PR8	ENSMUSG00000048621	Gm6377	2.23476	2.32842	28.2633	0.000166311	0.00346302
IFNLR-PR8	ENSMUSG00000033538	Casp4	2.23069	5.12792	60.756	4.09548e-06	0.000191556
IFNLR-PR8	ENSMUSG00000074342	I830077J02Rik	2.23069	3.36655	96.0833	3.493e-07	3.26753e-05
IFNLR-PR8	ENSMUSG00000078780	Gm5150	2.22844	1.7886	19.9673	0.00071581	0.0105375
IFNLR-PR8	ENSMUSG00000073902	Gm1966	2.22235	5.68339	67.4041	2.37569e-06	0.000123174
IFNLR-PR8	ENSMUSG00000018774	Cd68	2.22227	4.94888	106.014	2.02388e-07	2.15556e-05
IFNLR-PR8	ENSMUSG00000109036	2210406H18Rik	2.21699	-0.454843	20.9563	0.000589867	0.00910021
IFNLR-PR8	ENSMUSG00000049502	Dtx3l	2.20817	7.13036	191.69	6.86778e-09	2.78728e-06
IFNLR-PR8	ENSMUSG00000030187	Klra2	2.20686	3.88152	40.9869	2.9659e-05	0.000921565
IFNLR-PR8	ENSMUSG00000026896	Ifih1	2.20041	7.22298	64.1311	3.08762e-06	0.00015334
IFNLR-PR8	ENSMUSG00000079293	Clec7a	2.19768	5.61188	27.2013	0.00019683	0.00395
IFNLR-PR8	ENSMUSG00000040627	Aicda	2.19579	-0.541504	22.0747	0.000477346	0.0078071
IFNLR-PR8	ENSMUSG00000030525	Chrna7	2.19296	1.56326	21.0992	0.000573891	0.00889741
IFNLR-PR8	ENSMUSG00000070691	Runx3	2.18772	4.37152	84.8777	6.89455e-07	5.15461e-05
IFNLR-PR8	ENSMUSG00000038045	Sult6b1	2.18611	0.733734	80.09	9.44778e-07	6.41269e-05
IFNLR-PR8	ENSMUSG00000029366	Dck	2.18247	5.98507	11.3369	0.00539464	0.0441971
IFNLR-PR8	ENSMUSG00000034422	Parp14	2.17992	8.51888	75.5064	1.29782e-06	7.97187e-05
IFNLR-PR8	ENSMUSG00000035852	Misp	2.17413	3.9702	72.5154	1.61128e-06	9.24919e-05
IFNLR-PR8	ENSMUSG00000058715	Fcer1g	2.17402	5.84857	95.2479	3.66543e-07	3.37525e-05
IFNLR-PR8	ENSMUSG00000030156	Cd69	2.16983	4.50622	27.6851	0.000182182	0.00372097
IFNLR-PR8	ENSMUSG00000047293	Gpr15	2.16839	0.0431102	21.2487	0.00055771	0.00871822
IFNLR-PR8	ENSMUSG00000010601	Apol7a	2.16546	0.994551	21.9574	0.000487895	0.00796516
IFNLR-PR8	ENSMUSG00000062345	Serpinb2	2.16272	1.26712	13.3024	0.00319572	0.0304748
IFNLR-PR8	ENSMUSG00000040253	Gbp7	2.15881	7.81965	101.407	2.59139e-07	2.59619e-05
IFNLR-PR8	ENSMUSG00000034641	Cd300ld	2.15711	3.44221	32.8895	8.39017e-05	0.00201273
IFNLR-PR8	ENSMUSG00000029377	Ereg	2.15539	0.987553	29.8873	0.000129653	0.00285462
IFNLR-PR8	ENSMUSG00000000202	Btbd17	2.15371	0.730326	22.4983	0.000441401	0.00739012
IFNLR-PR8	ENSMUSG00000039236	Isg20	2.15094	6.44911	160.901	1.89528e-08	4.13686e-06
IFNLR-PR8	ENSMUSG00000035493	Tgfbi	2.14801	7.15025	76.6053	1.20089e-06	7.50241e-05
IFNLR-PR8	ENSMUSG00000073412	Lst1	2.1458	3.20295	95.3922	3.63496e-07	3.36471e-05
IFNLR-PR8	ENSMUSG00000071068	Treml2	2.14025	4.70601	36.8846	4.91357e-05	0.00138465
IFNLR-PR8	ENSMUSG00000044103	Il1f9	2.13609	2.91853	14.9048	0.00215256	0.0232198
IFNLR-PR8	ENSMUSG00000081665	Gm15922	2.13381	0.45648	36.6781	5.04571e-05	0.00140287
IFNLR-PR8	ENSMUSG00000036067	Slc2a6	2.13307	3.16583	37.9458	4.29468e-05	0.00125091
IFNLR-PR8	ENSMUSG00000068129	Cst7	2.12423	1.2418	42.0938	2.6059e-05	0.000833135
IFNLR-PR8	ENSMUSG00000033368	Trim69	2.12325	-0.00980028	33.6721	7.52705e-05	0.00187699
IFNLR-PR8	ENSMUSG00000019122	Ccl9	2.12144	4.58675	59.9954	4.37267e-06	0.000200473
IFNLR-PR8	ENSMUSG00000037872	Ackr1	2.11771	1.78556	47.3972	1.45208e-05	0.000522867
IFNLR-PR8	ENSMUSG00000001095	Slc13a2	2.11097	1.20381	53.4134	7.95031e-06	0.000317295
IFNLR-PR8	ENSMUSG00000079451	Tmprss11g	2.10326	0.452495	12.5186	0.0039161	0.0356523
IFNLR-PR8	ENSMUSG00000002699	Lcp2	2.10323	5.59253	11.7274	0.0048434	0.041055
IFNLR-PR8	ENSMUSG00000024079	Eif2ak2	2.0878	7.02851	97.1436	3.28752e-07	3.1418e-05
IFNLR-PR8	ENSMUSG00000041347	Bdkrb1	2.08056	2.82616	48.4201	1.30516e-05	0.000481506
IFNLR-PR8	ENSMUSG00000079363	Gbp4	2.0799	7.84122	164.279	1.68117e-08	3.8807e-06
IFNLR-PR8	ENSMUSG00000027995	Tlr2	2.07877	5.07685	48.2528	1.32797e-05	0.000488118
IFNLR-PR8	ENSMUSG00000021423	Ly86	2.07132	4.65256	80.0038	9.50297e-07	6.41269e-05
IFNLR-PR8	ENSMUSG00000025492	Ifitm3	2.07062	9.36843	108.011	1.82368e-07	1.99029e-05
IFNLR-PR8	ENSMUSG00000063286	Gm8995	2.06591	7.29761	80.7625	9.0299e-07	6.28538e-05
IFNLR-PR8	ENSMUSG00000075122	Cd80	2.06314	2.5684	72.1012	1.6613e-06	9.38397e-05
IFNLR-PR8	ENSMUSG00000101132	Gm8000	2.05563	-0.339566	37.6951	4.43228e-05	0.00128253
IFNLR-PR8	ENSMUSG00000063903	Klk1	2.05445	-0.382908	10.8602	0.0061701	0.0482047
IFNLR-PR8	ENSMUSG00000110588	Gm45774	2.05421	0.133168	15.1189	0.00204577	0.022258
IFNLR-PR8	ENSMUSG00000028859	Csf3r	2.0541	6.30334	21.8287	0.000499782	0.00806217
IFNLR-PR8	ENSMUSG00000032089	Il10ra	2.05079	5.65491	129.408	6.59081e-08	9.87505e-06
IFNLR-PR8	ENSMUSG00000048031	Fcrl5	2.04711	0.765359	17.2823	0.0012517	0.0158753
IFNLR-PR8	ENSMUSG00000110697	Gm31718	2.04398	1.48421	71.5743	1.72756e-06	9.66559e-05
IFNLR-PR8	ENSMUSG00000067212	H2-T23	2.0426	8.63521	151.656	2.66414e-08	5.23355e-06
IFNLR-PR8	ENSMUSG00000071713	Csf2rb	2.02852	5.992	61.1058	3.97489e-06	0.000187403
IFNLR-PR8	ENSMUSG00000050075	Gpr171	2.02522	3.21426	19.922	0.000722285	0.0105975
IFNLR-PR8	ENSMUSG00000107215	Gm43197	2.02337	3.79492	63.3974	3.27959e-06	0.000159733
IFNLR-PR8	ENSMUSG00000030895	Hpx	2.01952	1.88697	22.5826	0.000434631	0.0073114
IFNLR-PR8	ENSMUSG00000036905	C1qb	2.01889	5.15166	86.7257	6.13066e-07	4.73551e-05
IFNLR-PR8	ENSMUSG00000001156	Mxd1	2.01864	6.80338	70.2758	1.90438e-06	0.000104437
IFNLR-PR8	ENSMUSG00000021886	Gpr65	2.01822	2.94167	29.5359	0.000136714	0.00298039
IFNLR-PR8	ENSMUSG00000078771	Evi2a	2.01391	4.28605	79.0054	1.017e-06	6.71819e-05
IFNLR-PR8	ENSMUSG00000034116	Vav1	2.01167	5.90544	15.2472	0.00198473	0.0217545
IFNLR-PR8	ENSMUSG00000018341	Il12rb2	2.00375	1.52286	10.9043	0.00609307	0.0477924
IFNLR-PR8	ENSMUSG00000001123	Lgals9	1.99752	7.88973	208.524	4.20027e-09	2.12174e-06
IFNLR-PR8	ENSMUSG00000046623	Gjb4	1.9969	-0.330257	20.9738	0.000587884	0.00907755
IFNLR-PR8	ENSMUSG00000034652	Cd300a	1.98918	4.25637	66.2579	2.6008e-06	0.000133281
IFNLR-PR8	ENSMUSG00000024786	Majin	1.98735	0.650112	29.4459	0.000138593	0.00301022
IFNLR-PR8	ENSMUSG00000003665	Has1	1.98235	2.52989	22.4658	0.000444044	0.00741331
IFNLR-PR8	ENSMUSG00000056116	H2-T22	1.97849	7.67003	124.299	8.28031e-08	1.16187e-05
IFNLR-PR8	ENSMUSG00000022094	Slc39a14	1.97831	6.05555	79.2614	9.99392e-07	6.67319e-05
IFNLR-PR8	ENSMUSG00000059498	Fcgr3	1.97277	4.5509	45.9038	1.70255e-05	0.000599625
IFNLR-PR8	ENSMUSG00000033847	Pla2g4c	1.97198	1.13416	27.6083	0.000184421	0.0037564
IFNLR-PR8	ENSMUSG00000020581	Agr2	1.96391	1.89633	11.9987	0.00449916	0.0392495
IFNLR-PR8	ENSMUSG00000005824	Tnfsf14	1.96333	2.01602	31.2062	0.000106682	0.00247524
IFNLR-PR8	ENSMUSG00000015340	Cybb	1.96288	6.71185	33.4074	7.80692e-05	0.0019197
IFNLR-PR8	ENSMUSG00000002111	Spi1	1.96141	5.62154	56.9598	5.71966e-06	0.000247824
IFNLR-PR8	ENSMUSG00000078817	Nlrp12	1.96076	1.78939	14.241	0.0025274	0.0260051
IFNLR-PR8	ENSMUSG00000048534	Jaml	1.96026	3.64066	69.912	1.95762e-06	0.000105259
IFNLR-PR8	ENSMUSG00000035004	Igsf6	1.95756	4.05298	32.4133	8.97153e-05	0.00212096
IFNLR-PR8	ENSMUSG00000030149	Klrk1	1.95592	3.92773	125.749	7.75429e-08	1.10561e-05
IFNLR-PR8	ENSMUSG00000040747	Cd53	1.95393	6.33864	119.807	1.01934e-07	1.33181e-05
IFNLR-PR8	ENSMUSG00000043613	Mmp3	1.95371	5.55566	36.1538	5.40033e-05	0.0014757
IFNLR-PR8	ENSMUSG00000039501	Znfx1	1.9477	8.17298	64.959	2.88649e-06	0.000145809
IFNLR-PR8	ENSMUSG00000078945	Naip2	1.94736	3.94798	38.1409	4.19104e-05	0.00122882
IFNLR-PR8	ENSMUSG00000006014	Prg4	1.94349	3.26069	33.5554	7.64898e-05	0.00189494
IFNLR-PR8	ENSMUSG00000039997	Ifi203	1.94167	7.98405	75.2001	1.32643e-06	8.05887e-05
IFNLR-PR8	ENSMUSG00000040296	Ddx58	1.94125	7.66081	87.7859	5.73697e-07	4.54841e-05
IFNLR-PR8	ENSMUSG00000090665	Gad1-ps	1.94106	1.45306	21.3571	0.000546312	0.00860089
IFNLR-PR8	ENSMUSG00000045763	Basp1	1.93448	5.27301	149.245	2.9208e-08	5.40461e-06
IFNLR-PR8	ENSMUSG00000021403	Serpinb9b	1.93392	0.294704	34.4902	6.7332e-05	0.0017342
IFNLR-PR8	ENSMUSG00000070034	Sp110	1.92876	6.38006	83.3873	7.59196e-07	5.59274e-05
IFNLR-PR8	ENSMUSG00000038508	Gdf15	1.92853	1.92084	28.6204	0.000157311	0.00331497
IFNLR-PR8	ENSMUSG00000027078	Ube2l6	1.92294	6.64287	61.6687	3.7894e-06	0.000180098
IFNLR-PR8	ENSMUSG00000026417	Pigr	1.92109	6.75276	14.0398	0.00265574	0.0269121
IFNLR-PR8	ENSMUSG00000005667	Mthfd2	1.91592	4.3431	47.778	1.39525e-05	0.000506014
IFNLR-PR8	ENSMUSG00000052631	Sh2d6	1.91519	-0.0583278	10.856	0.00617745	0.0482207
IFNLR-PR8	ENSMUSG00000092509	Gm20394	1.91363	-0.182653	18.7083	0.000924317	0.0126418
IFNLR-PR8	ENSMUSG00000040528	Milr1	1.91119	2.75554	73.5155	1.49758e-06	8.85523e-05
IFNLR-PR8	ENSMUSG00000019987	Arg1	1.90926	2.6135	27.0496	0.0002017	0.00402035
IFNLR-PR8	ENSMUSG00000024338	Psmb8	1.90886	7.1629	114.822	1.29478e-07	1.57874e-05
IFNLR-PR8	ENSMUSG00000061947	Serpina10	1.90814	0.548162	16.7938	0.00139374	0.0171112
IFNLR-PR8	ENSMUSG00000022831	Hcls1	1.90427	6.18449	36.4296	5.21027e-05	0.00143709
IFNLR-PR8	ENSMUSG00000041449	Serpina3h	1.90155	1.71238	64.6009	2.97154e-06	0.000149319
IFNLR-PR8	ENSMUSG00000040613	Apobec1	1.89774	5.34178	146.199	3.28724e-08	5.68166e-06
IFNLR-PR8	ENSMUSG00000022876	Samsn1	1.89151	4.21741	69.9881	1.94635e-06	0.000105259
IFNLR-PR8	ENSMUSG00000006930	Hap1	1.89135	5.50583	54.5563	7.13601e-06	0.000292726
IFNLR-PR8	ENSMUSG00000026581	Sell	1.89066	6.76118	66.1637	2.62038e-06	0.000133897
IFNLR-PR8	ENSMUSG00000091549	Gm6548	1.88406	5.35791	95.5068	3.61096e-07	3.3601e-05
IFNLR-PR8	ENSMUSG00000030650	Tmc5	1.88238	2.8296	18.78	0.000910685	0.0125299
IFNLR-PR8	ENSMUSG00000018986	Slfn3	1.88092	3.5944	120.732	9.76074e-08	1.29752e-05
IFNLR-PR8	ENSMUSG00000047641	Krt87	1.88045	1.10195	36.0296	5.48847e-05	0.00149284
IFNLR-PR8	ENSMUSG00000023349	Clec4n	1.87829	2.81664	30.8109	0.000113029	0.00255774
IFNLR-PR8	ENSMUSG00000060131	Atp8b4	1.87716	3.98782	63.2413	3.3222e-06	0.000161364
IFNLR-PR8	ENSMUSG00000031098	Syt8	1.87365	0.888318	16.2561	0.0015723	0.0184339
IFNLR-PR8	ENSMUSG00000056290	Ms4a4b	1.87109	5.27574	52.5868	8.60687e-06	0.000335915
IFNLR-PR8	ENSMUSG00000079853	Klra1	1.87085	-0.101229	15.5139	0.00186458	0.0207704
IFNLR-PR8	ENSMUSG00000040428	Plekha4	1.86666	5.28866	89.0094	5.3186e-07	4.37362e-05
IFNLR-PR8	ENSMUSG00000036986	Pml	1.86638	6.97485	86.6615	6.1555e-07	4.73551e-05
IFNLR-PR8	ENSMUSG00000046688	Tifa	1.86324	4.36999	60.6824	4.12142e-06	0.00019226
IFNLR-PR8	ENSMUSG00000078349	AW011738	1.86058	5.54267	104.384	2.20639e-07	2.30822e-05
IFNLR-PR8	ENSMUSG00000030114	Klrg1	1.86007	0.622625	19.1806	0.000838715	0.0118344
IFNLR-PR8	ENSMUSG00000031765	Mt1	1.85952	6.28017	52.807	8.42603e-06	0.000331049
IFNLR-PR8	ENSMUSG00000053835	H2-T24	1.85897	6.53785	80.1323	9.42084e-07	6.41269e-05
IFNLR-PR8	ENSMUSG00000056025	Clca3a1	1.85854	3.07745	36.48	5.1764e-05	0.00143222
IFNLR-PR8	ENSMUSG00000047735	Samd9l	1.85833	7.91364	80.1468	9.41165e-07	6.41269e-05
IFNLR-PR8	ENSMUSG00000030786	Itgam	1.85764	3.73613	55.1452	6.7545e-06	0.000280397
IFNLR-PR8	ENSMUSG00000028613	Lrp8	1.85571	3.41144	10.8789	0.00613735	0.0480338
IFNLR-PR8	ENSMUSG00000097418	Mir155hg	1.85538	1.37279	23.1124	0.000394739	0.0067495
IFNLR-PR8	ENSMUSG00000087175	Gm15133	1.85131	0.595204	35.7821	5.66927e-05	0.00153261
IFNLR-PR8	ENSMUSG00000115338	Pnp	1.85081	5.78745	78.8663	1.02672e-06	6.7481e-05
IFNLR-PR8	ENSMUSG00000051980	Casr	1.84928	0.350306	11.1615	0.00566591	0.0457203
IFNLR-PR8	ENSMUSG00000031837	Necab2	1.84505	0.227821	24.4071	0.000313936	0.00568687
IFNLR-PR8	ENSMUSG00000003484	Cyp4f18	1.84442	4.29021	60.0488	4.35251e-06	0.000200473
IFNLR-PR8	ENSMUSG00000085501	Gm11772	1.84239	1.68547	27.8891	0.00017639	0.00363578
IFNLR-PR8	ENSMUSG00000085604	Dhx58os	1.84022	0.0656832	36.4627	5.18804e-05	0.0014332
IFNLR-PR8	ENSMUSG00000118633	CT868690.1	1.83743	0.748553	27.0058	0.000203135	0.00404439
IFNLR-PR8	ENSMUSG00000002847	Pla1a	1.8334	2.81183	63.8827	3.1511e-06	0.000155619
IFNLR-PR8	ENSMUSG00000028599	Tnfrsf1b	1.83334	6.30617	73.9168	1.45458e-06	8.71764e-05
IFNLR-PR8	ENSMUSG00000028459	Cd72	1.82426	4.3521	43.9001	2.12187e-05	0.000718673
IFNLR-PR8	ENSMUSG00000092517	Art2a	1.82288	0.629466	15.6594	0.0018026	0.0203799
IFNLR-PR8	ENSMUSG00000021281	Tnfaip2	1.82185	6.17612	44.3725	2.01311e-05	0.000685777
IFNLR-PR8	ENSMUSG00000031779	Ccl22	1.81868	4.49712	27.2204	0.000196226	0.00394236
IFNLR-PR8	ENSMUSG00000117575	Gm36486	1.81752	0.776045	34.1537	7.04726e-05	0.0017774
IFNLR-PR8	ENSMUSG00000009292	Trpm2	1.8163	3.55813	38.0228	4.25344e-05	0.00124094
IFNLR-PR8	ENSMUSG00000023947	Nfkbie	1.81504	4.85027	69.595	2.00545e-06	0.000106588
IFNLR-PR8	ENSMUSG00000055170	Ifng	1.81261	-0.139981	21.2943	0.000552889	0.00867179
IFNLR-PR8	ENSMUSG00000029771	Irf5	1.81192	5.41118	56.9835	5.7074e-06	0.000247824
IFNLR-PR8	ENSMUSG00000097471	5830432E09Rik	1.81081	1.49492	10.7648	0.00634057	0.0490168
IFNLR-PR8	ENSMUSG00000033576	Apol6	1.81065	4.08528	24.1177	0.00033018	0.00592048
IFNLR-PR8	ENSMUSG00000026222	Sp100	1.81035	8.17321	168.885	1.4329e-08	3.56811e-06
IFNLR-PR8	ENSMUSG00000068227	Il2rb	1.8091	4.91866	136.473	4.87145e-08	7.62187e-06
IFNLR-PR8	ENSMUSG00000048163	Selplg	1.80767	6.1664	33.071	8.18012e-05	0.00199453
IFNLR-PR8	ENSMUSG00000062082	Cd200r4	1.80651	2.05757	22.8521	0.000413779	0.00700729
IFNLR-PR8	ENSMUSG00000022346	Myc	1.80525	4.66612	13.0903	0.00337413	0.031935
IFNLR-PR8	ENSMUSG00000090272	Mndal	1.80487	7.43162	88.4003	5.52228e-07	4.47862e-05
IFNLR-PR8	ENSMUSG00000024696	Lpxn	1.80461	3.94664	46.0003	1.68492e-05	0.000594597
IFNLR-PR8	ENSMUSG00000045349	Sh2d5	1.80091	0.859776	15.5697	0.0018405	0.0206686
IFNLR-PR8	ENSMUSG00000035042	Ccl5	1.80017	4.82859	38.1622	4.17993e-05	0.00122759
IFNLR-PR8	ENSMUSG00000049103	Ccr2	1.79916	6.10761	40.2873	3.22326e-05	0.000989361
IFNLR-PR8	ENSMUSG00000050014	Apol10b	1.78935	3.67056	21.5757	0.000524141	0.00834097
IFNLR-PR8	ENSMUSG00000111167	Gm39321	1.78724	0.638076	25.8661	0.000244929	0.00470689
IFNLR-PR8	ENSMUSG00000027951	Adar	1.78657	7.06601	150.632	2.76979e-08	5.32281e-06
IFNLR-PR8	ENSMUSG00000030579	Tyrobp	1.78503	5.62465	45.4979	1.77908e-05	0.000621434
IFNLR-PR8	ENSMUSG00000044811	Cd300c2	1.78384	3.42235	54.0654	7.47332e-06	0.000302732
IFNLR-PR8	ENSMUSG00000099974	Bcl2a1d	1.78285	2.75485	55.1169	6.77228e-06	0.000280407
IFNLR-PR8	ENSMUSG00000036896	C1qc	1.77958	4.85818	90.7202	4.79161e-07	4.11242e-05
IFNLR-PR8	ENSMUSG00000047810	Ccdc88b	1.77487	5.73367	14.7285	0.00224537	0.0239723
IFNLR-PR8	ENSMUSG00000021758	Ddx4	1.7738	0.282443	19.6655	0.000760305	0.0110363
IFNLR-PR8	ENSMUSG00000026177	Slc11a1	1.77284	4.12251	52.6037	8.5929e-06	0.000335915
IFNLR-PR8	ENSMUSG00000026628	Atf3	1.77274	5.29415	23.6135	0.000360883	0.00633606
IFNLR-PR8	ENSMUSG00000027580	Helz2	1.77127	8.45979	73.2601	1.5257e-06	8.93193e-05
IFNLR-PR8	ENSMUSG00000015134	Aldh1a3	1.77111	2.93804	31.4632	0.000102776	0.00239405
IFNLR-PR8	ENSMUSG00000025058	5430427O19Rik	1.76646	2.44005	28.829	0.000152317	0.00324846
IFNLR-PR8	ENSMUSG00000031662	Snx20	1.76437	4.54716	89.175	5.26475e-07	4.34957e-05
IFNLR-PR8	ENSMUSG00000024402	Lta	1.76411	1.0385	12.7895	0.00364757	0.0338068
IFNLR-PR8	ENSMUSG00000052270	Fpr2	1.76069	2.84166	17.4598	0.00120433	0.0154071
IFNLR-PR8	ENSMUSG00000004371	Il11	1.76056	0.669599	18.2523	0.00101674	0.0136389
IFNLR-PR8	ENSMUSG00000028364	Tnc	1.76023	5.95696	19.8843	0.00072773	0.0106597
IFNLR-PR8	ENSMUSG00000058624	Gda	1.75875	6.19339	34.0829	7.11553e-05	0.00178951
IFNLR-PR8	ENSMUSG00000071350	Setdb2	1.75848	4.41843	115.289	1.26562e-07	1.56477e-05
IFNLR-PR8	ENSMUSG00000001444	Tbx21	1.75332	2.09045	64.1462	3.0838e-06	0.00015334
IFNLR-PR8	ENSMUSG00000086150	Bach2os	1.75324	-0.666699	11.9615	0.00454462	0.0395223
IFNLR-PR8	ENSMUSG00000004612	Nkg7	1.75073	3.40764	76.3568	1.22205e-06	7.60767e-05
IFNLR-PR8	ENSMUSG00000071715	Ncf4	1.74561	4.27124	43.6399	2.1847e-05	0.000732932
IFNLR-PR8	ENSMUSG00000020676	Ccl11	1.74439	4.02151	82.5456	8.02197e-07	5.78026e-05
IFNLR-PR8	ENSMUSG00000090215	Trim34b	1.74414	0.242377	24.6629	0.000300344	0.0054977
IFNLR-PR8	ENSMUSG00000021125	Arg2	1.74351	2.37698	18.3369	0.000998808	0.0134595
IFNLR-PR8	ENSMUSG00000063268	Parp10	1.74145	6.69564	141.205	4.01048e-08	6.56531e-06
IFNLR-PR8	ENSMUSG00000083822	Hmgb1-ps5	1.73625	-0.154434	29.9973	0.000127531	0.0028114
IFNLR-PR8	ENSMUSG00000030167	Klrc1	1.73491	1.62906	43.3416	2.25941e-05	0.000745268
IFNLR-PR8	ENSMUSG00000097779	4833407H14Rik	1.73445	1.0165	12.6775	0.00375589	0.0344611
IFNLR-PR8	ENSMUSG00000020591	Ntsr2	1.72973	0.92922	12.3636	0.00408016	0.0367852
IFNLR-PR8	ENSMUSG00000074419	Gm15448	1.72711	0.335952	32.9992	8.26241e-05	0.00200383
