## Supplemental_Tables_S1_to_S5 for "Reduced inflammatory response and promoted multiciliated cell differentiation in mice protected by defective interfering influenza virus" (part 2 of 3)

### Sheet: Table S1 (continued)
Supplementary Table 1: Differentially expressed genes in each mouse strains under different infection conditions.
IFNLR-PR8	ENSMUSG00000021451	Sema4d	1.72691	6.40892	28.476	0.000160882	0.00337013
IFNLR-PR8	ENSMUSG00000070031	Sp140	1.72467	5.24631	111.459	1.52973e-07	1.74488e-05
IFNLR-PR8	ENSMUSG00000060445	Sycp2	1.7244	1.42977	13.0808	0.0033824	0.0319449
IFNLR-PR8	ENSMUSG00000000682	Cd52	1.72193	6.10503	47.7681	1.39669e-05	0.000506014
IFNLR-PR8	ENSMUSG00000012428	Steap4	1.71748	6.00693	40.3429	3.20188e-05	0.000984508
IFNLR-PR8	ENSMUSG00000024730	Ms4a8a	1.71616	2.90212	19.9311	0.000720983	0.010596
IFNLR-PR8	ENSMUSG00000025888	Casp1	1.71361	4.02899	45.6982	1.74083e-05	0.000610671
IFNLR-PR8	ENSMUSG00000054520	Sh3bp2	1.70698	4.96407	118.864	1.0658e-07	1.35564e-05
IFNLR-PR8	ENSMUSG00000026395	Ptprc	1.70462	8.5017	14.0631	0.00264045	0.0268294
IFNLR-PR8	ENSMUSG00000032446	Eomes	1.70415	1.99209	35.1181	6.18949e-05	0.00163573
IFNLR-PR8	ENSMUSG00000038507	Parp12	1.70234	7.4733	47.0234	1.51051e-05	0.000539178
IFNLR-PR8	ENSMUSG00000000817	Fasl	1.69968	0.5783	30.0819	0.000125927	0.00278995
IFNLR-PR8	ENSMUSG00000000290	Itgb2	1.69789	6.84435	75.3622	1.3112e-06	7.99972e-05
IFNLR-PR8	ENSMUSG00000030077	Chl1	1.69185	3.42128	32.1802	9.27325e-05	0.00218015
IFNLR-PR8	ENSMUSG00000032322	Pstpip1	1.68976	5.21741	10.9461	0.00602117	0.0473973
IFNLR-PR8	ENSMUSG00000032596	Uba7	1.68803	7.52316	123.405	8.62546e-08	1.18216e-05
IFNLR-PR8	ENSMUSG00000032344	Cgas	1.68422	3.48291	144.689	3.48861e-08	5.93064e-06
IFNLR-PR8	ENSMUSG00000030148	Clec4a2	1.68407	2.22259	34.3938	6.8215e-05	0.0017471
IFNLR-PR8	ENSMUSG00000053475	Tnfaip6	1.68299	2.38921	24.7855	0.000294073	0.00540278
IFNLR-PR8	ENSMUSG00000034947	Tmem106a	1.67888	5.26264	76.6485	1.19726e-06	7.50241e-05
IFNLR-PR8	ENSMUSG00000020399	Havcr2	1.67803	3.3436	43.8246	2.1399e-05	0.000722012
IFNLR-PR8	ENSMUSG00000021986	Amer2	1.67736	0.233257	14.2108	0.00254619	0.0261341
IFNLR-PR8	ENSMUSG00000027570	Col9a3	1.67557	1.71865	35.9617	5.53739e-05	0.00150155
IFNLR-PR8	ENSMUSG00000020120	Plek	1.67371	6.41006	32.6077	8.72874e-05	0.00207704
IFNLR-PR8	ENSMUSG00000034394	Lif	1.66878	3.46524	23.5529	0.000364793	0.00637936
IFNLR-PR8	ENSMUSG00000056144	Trim34a	1.66757	5.61555	117.699	1.12657e-07	1.4126e-05
IFNLR-PR8	ENSMUSG00000066677	Ifi208	1.66362	6.28562	58.858	4.82892e-06	0.000216688
IFNLR-PR8	ENSMUSG00000026656	Fcgr2b	1.66338	5.24751	45.4255	1.79315e-05	0.000622846
IFNLR-PR8	ENSMUSG00000075010	AW112010	1.65671	6.07594	62.5637	3.51478e-06	0.00017025
IFNLR-PR8	ENSMUSG00000042726	Trafd1	1.65424	7.78602	72.6124	1.59983e-06	9.23167e-05
IFNLR-PR8	ENSMUSG00000054676	1600014C10Rik	1.65332	5.88215	102.863	2.39413e-07	2.46886e-05
IFNLR-PR8	ENSMUSG00000049130	C5ar1	1.65057	3.2353	22.5259	0.000439168	0.0073642
IFNLR-PR8	ENSMUSG00000030124	Lag3	1.65006	2.78378	36.5707	5.11611e-05	0.00141776
IFNLR-PR8	ENSMUSG00000106734	Gm20559	1.64977	6.82252	90.8984	4.7403e-07	4.08822e-05
IFNLR-PR8	ENSMUSG00000024300	Myo1f	1.64968	5.66781	59.4937	4.56747e-06	0.000208664
IFNLR-PR8	ENSMUSG00000034730	Adgrb1	1.64771	0.169356	12.8982	0.00354588	0.0330301
IFNLR-PR8	ENSMUSG00000040522	Tlr8	1.64599	2.40635	11.0511	0.00584482	0.0464642
IFNLR-PR8	ENSMUSG00000026068	Il18rap	1.64563	4.20513	42.0474	2.61996e-05	0.00083461
IFNLR-PR8	ENSMUSG00000030223	Ptpro	1.6454	3.06254	34.4748	6.74722e-05	0.0017342
IFNLR-PR8	ENSMUSG00000076441	Ass1	1.64116	5.20311	87.0061	6.02355e-07	4.69147e-05
IFNLR-PR8	ENSMUSG00000053175	Bcl3	1.64111	5.17423	53.4398	7.93033e-06	0.000317213
IFNLR-PR8	ENSMUSG00000002325	Irf9	1.63918	7.20913	172.12	1.28389e-08	3.56811e-06
IFNLR-PR8	ENSMUSG00000033967	Rnf225	1.63624	2.34751	19.0828	0.000855664	0.0119922
IFNLR-PR8	ENSMUSG00000026548	Slamf9	1.63375	3.12806	30.2608	0.00012261	0.00273516
IFNLR-PR8	ENSMUSG00000035818	Plekhs1	1.63208	0.701638	37.6356	4.4657e-05	0.00129009
IFNLR-PR8	ENSMUSG00000037997	Parp11	1.62991	5.64908	89.9639	5.01673e-07	4.20359e-05
IFNLR-PR8	ENSMUSG00000047945	Marcksl1	1.62754	5.67466	16.9073	0.00135913	0.0168473
IFNLR-PR8	ENSMUSG00000020953	Coch	1.62293	0.789515	13.4924	0.00304522	0.0294849
IFNLR-PR8	ENSMUSG00000013707	Tnfaip8l2	1.61983	3.54489	93.4434	4.07281e-07	3.63673e-05
IFNLR-PR8	ENSMUSG00000040010	Slc7a5	1.6192	4.27577	36.8337	4.94578e-05	0.00139017
IFNLR-PR8	ENSMUSG00000057191	AB124611	1.61746	4.21213	69.0854	2.0852e-06	0.000109721
IFNLR-PR8	ENSMUSG00000045094	Arhgef37	1.61632	3.30266	43.8653	2.13016e-05	0.000720099
IFNLR-PR8	ENSMUSG00000073144	4930599N23Rik	1.61607	1.53153	49.9306	1.11865e-05	0.0004217
IFNLR-PR8	ENSMUSG00000097804	Gm16685	1.61507	0.767262	19.1499	0.000844	0.0118805
IFNLR-PR8	ENSMUSG00000049401	Ogfr	1.61477	6.81581	178.695	1.03307e-08	3.26928e-06
IFNLR-PR8	ENSMUSG00000113136	Gm19951	1.61474	2.97499	30.0239	0.000127024	0.00280722
IFNLR-PR8	ENSMUSG00000052477	C130026I21Rik	1.61263	0.623268	12.1452	0.00432515	0.0383109
IFNLR-PR8	ENSMUSG00000089929	Bcl2a1b	1.60907	2.29586	35.4504	5.92251e-05	0.00158323
IFNLR-PR8	ENSMUSG00000004707	Ly9	1.60713	4.31405	17.5281	0.00118666	0.0152361
IFNLR-PR8	ENSMUSG00000024349	Tmem173	1.60545	5.23804	86.4499	6.23816e-07	4.75391e-05
IFNLR-PR8	ENSMUSG00000031165	Was	1.60054	4.62672	11.3293	0.005406	0.0442491
IFNLR-PR8	ENSMUSG00000020901	Pik3r5	1.5992	5.17114	16.5144	0.00148337	0.0178327
IFNLR-PR8	ENSMUSG00000040907	Atp1a3	1.59455	3.71005	31.2277	0.000106349	0.00247077
IFNLR-PR8	ENSMUSG00000106962	Gm43633	1.59454	-0.132114	14.3874	0.00243858	0.0254016
IFNLR-PR8	ENSMUSG00000075602	Ly6a	1.5941	9.50501	64.3016	3.04489e-06	0.000152073
IFNLR-PR8	ENSMUSG00000025324	Atp10a	1.59361	5.42158	37.8806	4.33002e-05	0.00125706
IFNLR-PR8	ENSMUSG00000052485	Tmem171	1.59038	1.96898	28.6529	0.000156521	0.00331449
IFNLR-PR8	ENSMUSG00000086866	4930512H18Rik	1.59024	0.884191	17.2572	0.00125857	0.0159053
IFNLR-PR8	ENSMUSG00000092277	Gm19684	1.58889	0.771774	37.1494	4.74997e-05	0.00135015
IFNLR-PR8	ENSMUSG00000022218	Tgm1	1.58873	3.4143	30.3818	0.000120423	0.00269505
IFNLR-PR8	ENSMUSG00000023132	Gzma	1.58777	4.49089	24.1405	0.000328862	0.00590282
IFNLR-PR8	ENSMUSG00000007682	Dio2	1.58485	4.15563	15.6461	0.00180813	0.0204094
IFNLR-PR8	ENSMUSG00000028337	Coro2a	1.58387	5.11914	45.772	1.72697e-05	0.000607014
IFNLR-PR8	ENSMUSG00000032915	Adgre4	1.58303	3.25885	19.994	0.000712022	0.0104992
IFNLR-PR8	ENSMUSG00000091523	AU040972	1.58162	5.13441	15.6691	0.00179856	0.0203799
IFNLR-PR8	ENSMUSG00000019876	Pkib	1.58055	2.67323	34.8608	6.40585e-05	0.00166797
IFNLR-PR8	ENSMUSG00000044827	Tlr1	1.57839	3.85292	39.1864	3.68272e-05	0.0011111
IFNLR-PR8	ENSMUSG00000017737	Mmp9	1.57526	4.32975	14.6555	0.00228518	0.0242363
IFNLR-PR8	ENSMUSG00000022488	Nckap1l	1.57498	6.32114	26.1767	0.000232622	0.00452448
IFNLR-PR8	ENSMUSG00000036887	C1qa	1.57237	5.16385	98.9079	2.97595e-07	2.92305e-05
IFNLR-PR8	ENSMUSG00000050578	Mmp13	1.56686	0.758145	12.9826	0.00346917	0.0325212
IFNLR-PR8	ENSMUSG00000069893	9930111J21Rik1	1.56651	4.12967	23.2114	0.000387766	0.00665603
IFNLR-PR8	ENSMUSG00000037860	Aim2	1.56624	3.95808	117.957	1.11277e-07	1.40527e-05
IFNLR-PR8	ENSMUSG00000051439	Cd14	1.56485	5.24661	21.947	0.000488845	0.00796569
IFNLR-PR8	ENSMUSG00000030830	Itgal	1.56158	6.89791	12.1042	0.00437303	0.0386069
IFNLR-PR8	ENSMUSG00000105550	Gm35585	1.56012	-0.433331	15.4762	0.00188102	0.020895
IFNLR-PR8	ENSMUSG00000099757	BE692007	1.55961	4.07947	51.3221	9.73757e-06	0.000375077
IFNLR-PR8	ENSMUSG00000004952	Rasa4	1.55801	5.553	60.28	4.26647e-06	0.000197982
IFNLR-PR8	ENSMUSG00000109408	A930037H05Rik	1.55474	2.25465	35.0186	6.27214e-05	0.00164041
IFNLR-PR8	ENSMUSG00000110144	Gm45564	1.55282	0.224492	30.2966	0.000121959	0.00272595
IFNLR-PR8	ENSMUSG00000030966	Trim21	1.55055	5.79542	149.737	2.86617e-08	5.39101e-06
IFNLR-PR8	ENSMUSG00000031548	Sfrp1	1.55006	5.7938	82.4447	8.07537e-07	5.78026e-05
IFNLR-PR8	ENSMUSG00000029298	Gbp9	1.54958	7.89318	87.1004	5.98802e-07	4.68443e-05
IFNLR-PR8	ENSMUSG00000035273	Hpse	1.54863	4.13228	38.8218	3.85139e-05	0.00114441
IFNLR-PR8	ENSMUSG00000048865	Arhgap30	1.5449	6.81528	16.1492	0.00161093	0.0188368
IFNLR-PR8	ENSMUSG00000039899	Fgl2	1.54421	7.09456	41.0521	2.94314e-05	0.000916907
IFNLR-PR8	ENSMUSG00000021208	Ifi27l2b	1.54283	0.0116729	10.6762	0.00650387	0.0498433
IFNLR-PR8	ENSMUSG00000079491	H2-T10	1.54099	4.58166	12.8959	0.00354796	0.0330321
IFNLR-PR8	ENSMUSG00000030789	Itgax	1.54075	5.47378	22.9715	0.000404914	0.00688012
IFNLR-PR8	ENSMUSG00000046245	Pilra	1.53798	3.06811	16.5499	0.00147163	0.0177237
IFNLR-PR8	ENSMUSG00000026088	Mitd1	1.53678	5.09828	162.596	1.78414e-08	3.99286e-06
IFNLR-PR8	ENSMUSG00000026946	Nmi	1.53642	5.71706	158.817	2.04319e-08	4.24984e-06
IFNLR-PR8	ENSMUSG00000029378	Areg	1.5363	2.99276	23.4819	0.000369438	0.0064296
IFNLR-PR8	ENSMUSG00000044350	Lacc1	1.53409	4.26533	122.962	8.80255e-08	1.19715e-05
IFNLR-PR8	ENSMUSG00000004266	Ptpn6	1.53357	6.61335	43.5751	2.2007e-05	0.000734342
IFNLR-PR8	ENSMUSG00000051682	Treml4	1.53257	2.41669	19.4407	0.000795541	0.0113704
IFNLR-PR8	ENSMUSG00000028581	Laptm5	1.52833	7.59433	25.263	0.000271065	0.00504466
IFNLR-PR8	ENSMUSG00000036931	Nfkbid	1.52802	3.54344	19.7202	0.000751999	0.0109337
IFNLR-PR8	ENSMUSG00000019850	Tnfaip3	1.52361	6.00586	44.5617	1.97136e-05	0.00067546
IFNLR-PR8	ENSMUSG00000027317	Ppp1r14d	1.52192	1.02251	11.3015	0.00544815	0.0445323
IFNLR-PR8	ENSMUSG00000041324	Inhba	1.52078	3.57709	26.1664	0.000233015	0.00452716
IFNLR-PR8	ENSMUSG00000090246	Gm17017	1.51959	0.925493	31.1921	0.000106901	0.00247706
IFNLR-PR8	ENSMUSG00000032508	Myd88	1.51784	6.17965	54.4297	7.22124e-06	0.000295536
IFNLR-PR8	ENSMUSG00000060519	Tor3a	1.51712	7.33825	40.1314	3.28409e-05	0.00100281
IFNLR-PR8	ENSMUSG00000051498	Tlr6	1.51222	2.07821	30.8993	0.000111573	0.00254858
IFNLR-PR8	ENSMUSG00000020143	Dock2	1.51058	6.40996	23.0637	0.000398225	0.00679596
IFNLR-PR8	ENSMUSG00000052160	Pld4	1.50983	5.61568	92.3623	4.34205e-07	3.81928e-05
IFNLR-PR8	ENSMUSG00000066682	Pilrb2	1.50874	1.73426	37.4098	4.59518e-05	0.00132317
IFNLR-PR8	ENSMUSG00000033450	Tagap	1.5081	3.68304	65.8786	2.68067e-06	0.000136191
IFNLR-PR8	ENSMUSG00000113010	Gm34084	1.50809	0.122651	22.4091	0.000448704	0.00747699
IFNLR-PR8	ENSMUSG00000057143	Trim12c	1.50751	6.87206	210.617	3.96174e-09	2.12174e-06
IFNLR-PR8	ENSMUSG00000027219	Slc28a2	1.50661	4.9748	16.1157	0.00162325	0.0189059
IFNLR-PR8	ENSMUSG00000096727	Psmb9	1.50393	6.36	103.162	2.35578e-07	2.45001e-05
IFNLR-PR8	ENSMUSG00000026480	Ncf2	1.50119	5.20373	39.6765	3.46935e-05	0.00105211
IFNLR-PR8	ENSMUSG00000023992	Trem2	1.50024	1.71892	16.5104	0.00148472	0.0178327
IFNLR-PR8	ENSMUSG00000030427	Lilra6	1.4973	1.98636	17.1528	0.00128765	0.0161753
IFNLR-PR8	ENSMUSG00000062939	Stat4	1.497	2.83074	21.9523	0.000488361	0.00796516
IFNLR-PR8	ENSMUSG00000108291	Gm44292	1.49679	1.42049	19.1515	0.000843715	0.0118805
IFNLR-PR8	ENSMUSG00000027555	Car13	1.49324	3.72111	23.0908	0.000396284	0.00676937
IFNLR-PR8	ENSMUSG00000051314	Ffar2	1.49291	1.84627	17.7195	0.00113873	0.0147927
IFNLR-PR8	ENSMUSG00000108732	2310043P16Rik	1.48852	1.95894	11.1895	0.00562148	0.0454755
IFNLR-PR8	ENSMUSG00000056749	Nfil3	1.48585	3.93716	50.0982	1.09993e-05	0.00041773
IFNLR-PR8	ENSMUSG00000037411	Serpine1	1.48359	5.83855	38.8856	3.82125e-05	0.00114121
IFNLR-PR8	ENSMUSG00000010358	Ifi35	1.48314	6.64129	90.2965	4.91626e-07	4.17882e-05
IFNLR-PR8	ENSMUSG00000015396	Cd83	1.48196	4.75764	11.5796	0.00504397	0.0420972
IFNLR-PR8	ENSMUSG00000018008	Cyth4	1.4792	5.94595	91.9181	4.45864e-07	3.88319e-05
IFNLR-PR8	ENSMUSG00000099398	Ms4a14	1.47692	1.11224	34.365	6.84806e-05	0.0017471
IFNLR-PR8	ENSMUSG00000024371	C2	1.47542	4.45285	33.5522	7.65235e-05	0.00189494
IFNLR-PR8	ENSMUSG00000027639	Samhd1	1.47298	9.14352	54.0246	7.50211e-06	0.000302825
IFNLR-PR8	ENSMUSG00000024014	Pim1	1.46614	6.44905	96.581	3.39475e-07	3.20958e-05
IFNLR-PR8	ENSMUSG00000039981	Zc3h12d	1.46579	3.43408	35.6023	5.8049e-05	0.00156143
IFNLR-PR8	ENSMUSG00000039942	Ptger4	1.4643	3.98091	24.8007	0.000293309	0.00539615
IFNLR-PR8	ENSMUSG00000079620	Muc4	1.46393	6.24855	15.516	0.00186365	0.0207704
IFNLR-PR8	ENSMUSG00000098112	Bin2	1.46349	5.21831	23.3867	0.000375768	0.00648786
IFNLR-PR8	ENSMUSG00000117604	Gm33228	1.46329	1.30999	16.2284	0.0015822	0.0185303
IFNLR-PR8	ENSMUSG00000034959	Rubcnl	1.46316	3.0789	43.3781	2.25013e-05	0.000744182
IFNLR-PR8	ENSMUSG00000070605	Zfp992	1.4628	1.03031	33.5803	7.62277e-05	0.00189494
IFNLR-PR8	ENSMUSG00000017929	B4galt5	1.46187	6.13126	43.6894	2.17259e-05	0.000730255
IFNLR-PR8	ENSMUSG00000019866	Crybg1	1.45937	5.38501	81.6737	8.49754e-07	6.00946e-05
IFNLR-PR8	ENSMUSG00000061577	Adgrg5	1.45871	3.12995	33.3386	7.88155e-05	0.00193536
IFNLR-PR8	ENSMUSG00000097352	C920009B18Rik	1.45671	1.4876	18.7466	0.000916993	0.0125971
IFNLR-PR8	ENSMUSG00000046711	Hmga1	1.45602	5.4367	15.4751	0.00188149	0.020895
IFNLR-PR8	ENSMUSG00000025163	Cd7	1.45343	1.94016	14.3238	0.00247673	0.0256633
IFNLR-PR8	ENSMUSG00000060550	H2-Q7	1.45197	7.75949	73.2968	1.52162e-06	8.93193e-05
IFNLR-PR8	ENSMUSG00000024066	Xdh	1.44977	9.32386	33.5247	7.68136e-05	0.00189782
IFNLR-PR8	ENSMUSG00000004709	Cd244a	1.44774	3.39197	28.0851	0.000171024	0.00354478
IFNLR-PR8	ENSMUSG00000032776	Mctp2	1.44692	3.0824	56.8859	5.75804e-06	0.000247824
IFNLR-PR8	ENSMUSG00000037202	Prf1	1.44365	3.00615	54.5861	7.11611e-06	0.000292588
IFNLR-PR8	ENSMUSG00000039853	Trim14	1.44352	4.19881	51.6889	9.39273e-06	0.000363377
IFNLR-PR8	ENSMUSG00000035929	H2-Q4	1.4435	8.57713	86.6277	6.16862e-07	4.73551e-05
IFNLR-PR8	ENSMUSG00000116639	Gm49730	1.44152	-0.259518	21.3159	0.000550618	0.00866097
IFNLR-PR8	ENSMUSG00000032487	Ptgs2	1.43473	4.65425	25.3248	0.000268243	0.00500542
IFNLR-PR8	ENSMUSG00000037095	Lrg1	1.43348	6.95252	23.1646	0.000391049	0.00670587
IFNLR-PR8	ENSMUSG00000028885	Smpdl3b	1.43034	2.17428	11.9056	0.00461397	0.0398949
IFNLR-PR8	ENSMUSG00000028633	Ctps	1.42993	6.33033	69.2743	2.05521e-06	0.000108466
IFNLR-PR8	ENSMUSG00000014686	Ceacam16	1.42978	0.127134	14.3061	0.00248744	0.0257181
IFNLR-PR8	ENSMUSG00000078926	Cdc20b	1.42933	0.807846	16.7353	0.00141196	0.0172162
IFNLR-PR8	ENSMUSG00000056413	Adap1	1.42913	3.97123	45.4825	1.78205e-05	0.000621434
IFNLR-PR8	ENSMUSG00000026786	Apbb1ip	1.4269	5.27798	20.6114	0.000630603	0.00957001
IFNLR-PR8	ENSMUSG00000039521	Foxp3	1.42366	1.12425	11.8399	0.00469703	0.0402721
IFNLR-PR8	ENSMUSG00000087006	Gm13889	1.42244	6.26557	44.6964	1.94227e-05	0.000666784
IFNLR-PR8	ENSMUSG00000054404	Slfn5	1.42146	8.83552	40.5883	3.10946e-05	0.000959428
IFNLR-PR8	ENSMUSG00000031609	Sap30	1.41457	3.76524	71.0762	1.79303e-06	9.88746e-05
IFNLR-PR8	ENSMUSG00000073980	Gm9574	1.40696	1.5169	30.8798	0.000111893	0.00255259
IFNLR-PR8	ENSMUSG00000028480	Glipr2	1.4068	5.3804	56.5653	5.92795e-06	0.000253768
IFNLR-PR8	ENSMUSG00000066258	Trim12a	1.4009	6.70852	221.195	2.97211e-09	2.02104e-06
IFNLR-PR8	ENSMUSG00000055805	Fmnl1	1.40008	6.65118	13.9238	0.00273317	0.0275029
IFNLR-PR8	ENSMUSG00000025491	Ifitm1	1.39975	5.50549	20.6867	0.000621438	0.00946342
IFNLR-PR8	ENSMUSG00000089901	Gm8113	1.39688	3.18486	11.615	0.00499507	0.0418941
IFNLR-PR8	ENSMUSG00000021822	Plau	1.39303	4.72289	75.3518	1.31217e-06	7.99972e-05
IFNLR-PR8	ENSMUSG00000037447	Arid5a	1.39188	5.62623	43.4514	2.23157e-05	0.00074162
IFNLR-PR8	ENSMUSG00000031897	Psmb10	1.39139	6.85697	134.133	5.37564e-08	8.33695e-06
IFNLR-PR8	ENSMUSG00000067297	Ifit1bl2	1.38944	3.15641	18.2903	0.00100864	0.0135611
IFNLR-PR8	ENSMUSG00000002227	Mov10	1.38888	5.74783	105.599	2.06864e-07	2.19004e-05
IFNLR-PR8	ENSMUSG00000050350	Gpr18	1.38855	2.59274	20.7022	0.000619576	0.0094432
IFNLR-PR8	ENSMUSG00000030017	Reg3g	1.38427	5.93755	13.6553	0.00292274	0.0287859
IFNLR-PR8	ENSMUSG00000073409	H2-Q6	1.38406	8.21449	52.9424	8.31697e-06	0.000327492
IFNLR-PR8	ENSMUSG00000027399	Il1a	1.38324	2.65931	15.2328	0.00199148	0.021815
IFNLR-PR8	ENSMUSG00000074622	Mafb	1.3821	4.40174	72.2509	1.64302e-06	9.31044e-05
IFNLR-PR8	ENSMUSG00000003882	Il7r	1.38126	4.99953	16.3849	0.0015272	0.0180729
IFNLR-PR8	ENSMUSG00000069892	9930111J21Rik2	1.38085	5.81679	33.5206	7.68572e-05	0.00189782
IFNLR-PR8	ENSMUSG00000024910	Ctsw	1.37987	3.60516	15.7627	0.00176004	0.0201018
IFNLR-PR8	ENSMUSG00000117964	Gm36043	1.37976	3.66434	41.1042	2.92513e-05	0.000915334
IFNLR-PR8	ENSMUSG00000043931	Gimap7	1.37962	2.59191	21.5203	0.000529661	0.00841366
IFNLR-PR8	ENSMUSG00000060063	Alox5ap	1.3794	4.70564	22.251	0.000461984	0.00763352
IFNLR-PR8	ENSMUSG00000086695	Gm15247	1.37701	-0.205868	14.0924	0.00262147	0.0266519
IFNLR-PR8	ENSMUSG00000043157	Arl11	1.37701	2.06716	20.6613	0.000624521	0.00950217
IFNLR-PR8	ENSMUSG00000013974	Mcemp1	1.37629	3.49997	15.5374	0.00185437	0.020737
IFNLR-PR8	ENSMUSG00000037613	Tnfrsf23	1.37571	2.36974	40.2217	3.24868e-05	0.000993713
IFNLR-PR8	ENSMUSG00000040133	Gpr176	1.36975	1.03288	11.763	0.00479659	0.0407657
IFNLR-PR8	ENSMUSG00000038147	Cd84	1.36561	5.43996	10.7781	0.00631654	0.0488943
IFNLR-PR8	ENSMUSG00000028793	Rnf19b	1.36313	6.28547	53.03	8.24732e-06	0.000325474
IFNLR-PR8	ENSMUSG00000059456	Ptk2b	1.3626	6.20626	35.5941	5.8112e-05	0.00156143
IFNLR-PR8	ENSMUSG00000009585	Apobec3	1.35878	7.23397	76.7373	1.18982e-06	7.48616e-05
IFNLR-PR8	ENSMUSG00000029780	Nt5c3	1.35836	5.73059	59.3528	4.62395e-06	0.000210158
IFNLR-PR8	ENSMUSG00000001773	Folh1	1.35726	0.00421346	12.9208	0.00352515	0.0328543
IFNLR-PR8	ENSMUSG00000060802	B2m	1.35415	10.6456	76.8075	1.18398e-06	7.48616e-05
IFNLR-PR8	ENSMUSG00000015950	Ncf1	1.3537	5.146	32.9605	8.30725e-05	0.00200645
IFNLR-PR8	ENSMUSG00000066684	Pilrb1	1.35361	1.9616	18.6444	0.000936658	0.0127582
IFNLR-PR8	ENSMUSG00000037580	Gch1	1.35307	4.91479	39.982	3.34363e-05	0.00101748
IFNLR-PR8	ENSMUSG00000017607	Tns4	1.35144	1.18808	18.5529	0.000954666	0.0129635
IFNLR-PR8	ENSMUSG00000053063	Clec12a	1.34498	3.68306	53.8682	7.61399e-06	0.000306449
IFNLR-PR8	ENSMUSG00000033192	Lpcat2	1.34445	4.01908	77.7865	1.10595e-06	7.16234e-05
IFNLR-PR8	ENSMUSG00000108368	Gm45053	1.34234	0.0955188	13.2841	0.00321073	0.0305685
IFNLR-PR8	ENSMUSG00000062524	Ncr1	1.33964	2.01012	26.6778	0.000214246	0.00422283
IFNLR-PR8	ENSMUSG00000037868	Egr2	1.33814	3.25305	19.8161	0.00073771	0.0107613
IFNLR-PR8	ENSMUSG00000091709	Gm17189	1.33562	-0.123424	11.5952	0.0050223	0.0420428
IFNLR-PR8	ENSMUSG00000063193	Cd300lb	1.3317	3.00809	10.8307	0.00622223	0.0484677
IFNLR-PR8	ENSMUSG00000024164	C3	1.33128	10.1207	19.8788	0.000728529	0.0106626
IFNLR-PR8	ENSMUSG00000001750	Tcirg1	1.32916	7.2621	70.1768	1.91869e-06	0.000104437
IFNLR-PR8	ENSMUSG00000019082	Slc25a22	1.32282	5.90487	81.4435	8.6285e-07	6.05365e-05
IFNLR-PR8	ENSMUSG00000027068	Dhrs9	1.32107	2.37028	15.7998	0.00174505	0.0199563
IFNLR-PR8	ENSMUSG00000071552	Tigit	1.31687	0.156823	10.8171	0.00624636	0.0485399
IFNLR-PR8	ENSMUSG00000020437	Myo1g	1.31682	6.22791	32.9057	8.37114e-05	0.00201273
IFNLR-PR8	ENSMUSG00000042349	Ikbke	1.31492	5.19112	14.7714	0.00222236	0.0237985
IFNLR-PR8	ENSMUSG00000022587	Ly6e	1.31343	10.3817	106.048	2.02033e-07	2.15556e-05
IFNLR-PR8	ENSMUSG00000002897	Il17ra	1.31274	6.36406	17.5769	0.00117421	0.015105
IFNLR-PR8	ENSMUSG00000004609	Cd33	1.31196	4.64031	11.6921	0.00489048	0.0412715
IFNLR-PR8	ENSMUSG00000058099	Nfam1	1.31186	5.17908	18.6272	0.000940002	0.0127921
IFNLR-PR8	ENSMUSG00000031504	Rab20	1.30872	3.79125	61.8853	3.72071e-06	0.000178272
IFNLR-PR8	ENSMUSG00000025330	Padi4	1.30656	2.92611	47.8886	1.37923e-05	0.00050278
IFNLR-PR8	ENSMUSG00000032265	Tent5a	1.30634	5.85172	45.0644	1.86527e-05	0.000642847
IFNLR-PR8	ENSMUSG00000039936	Pik3cd	1.30545	6.36757	34.1625	7.03888e-05	0.0017774
IFNLR-PR8	ENSMUSG00000042677	Zc3h12a	1.3047	4.69916	91.7327	4.50838e-07	3.90726e-05
IFNLR-PR8	ENSMUSG00000029816	Gpnmb	1.30449	4.19922	18.8622	0.000895352	0.0123767
IFNLR-PR8	ENSMUSG00000084350	Znf41-ps	1.29887	1.60115	17.8989	0.00109584	0.0143727
IFNLR-PR8	ENSMUSG00000008318	Relt	1.29627	3.49921	25.969	0.00024077	0.00465225
IFNLR-PR8	ENSMUSG00000036469	2021-03-01	1.29516	4.13604	26.5847	0.000217528	0.00428274
IFNLR-PR8	ENSMUSG00000024308	Tapbp	1.29343	8.57321	63.6614	3.20895e-06	0.000156724
IFNLR-PR8	ENSMUSG00000078153	Psme2b	1.29263	3.70883	36.8184	4.95553e-05	0.00139069
IFNLR-PR8	ENSMUSG00000031838	Ifi30	1.29169	6.07499	46.0642	1.67336e-05	0.000591701
IFNLR-PR8	ENSMUSG00000031880	Rrad	1.2903	5.40666	12.7458	0.00368938	0.0340263
IFNLR-PR8	ENSMUSG00000004791	Pgf	1.28944	2.66707	22.4867	0.000442343	0.00739189
IFNLR-PR8	ENSMUSG00000050721	Plekho2	1.28855	6.13632	42.1568	2.58701e-05	0.000828592
IFNLR-PR8	ENSMUSG00000034266	Batf	1.28722	2.77374	42.991	2.35104e-05	0.000768325
IFNLR-PR8	ENSMUSG00000092528	Nlrp1c-ps	1.28396	0.0464755	16.8957	0.00136261	0.0168704
IFNLR-PR8	ENSMUSG00000037944	Ccr7	1.28355	4.81764	13.6858	0.0029004	0.0286636
IFNLR-PR8	ENSMUSG00000097558	Gm26902	1.28038	0.171685	16.742	0.00140988	0.0172027
IFNLR-PR8	ENSMUSG00000032204	Aqp9	1.27972	1.37981	29.0388	0.000147481	0.0031644
IFNLR-PR8	ENSMUSG00000070390	Nlrp1b	1.27668	2.27025	34.4175	6.79963e-05	0.00174481
IFNLR-PR8	ENSMUSG00000015652	Steap1	1.27583	0.836398	25.4763	0.000261467	0.00493355
IFNLR-PR8	ENSMUSG00000020407	Upp1	1.26719	4.16076	23.502	0.000368115	0.00642077
IFNLR-PR8	ENSMUSG00000040751	Lat2	1.26646	3.0823	36.2357	5.34301e-05	0.00146456
IFNLR-PR8	ENSMUSG00000109032	Gm7972	1.26504	0.0771104	15.2051	0.00200451	0.0219265
IFNLR-PR8	ENSMUSG00000032021	Crtam	1.26464	0.593264	31.1232	0.000107979	0.00248576
IFNLR-PR8	ENSMUSG00000055994	Nod2	1.26341	3.55346	27.8872	0.000176442	0.00363578
IFNLR-PR8	ENSMUSG00000004446	Bid	1.26285	3.96839	21.438	0.000537989	0.00850013
IFNLR-PR8	ENSMUSG00000073418	C4b	1.25961	8.41089	16.3564	0.00153705	0.0181448
IFNLR-PR8	ENSMUSG00000019832	Rab32	1.25559	4.10967	50.1794	1.091e-05	0.000415707
IFNLR-PR8	ENSMUSG00000031304	Il2rg	1.25547	5.88474	22.712	0.00042447	0.00716091
IFNLR-PR8	ENSMUSG00000046006	Gapt	1.25516	0.814151	15.3295	0.00194672	0.0214309
IFNLR-PR8	ENSMUSG00000039531	Zup1	1.25321	5.42301	123.796	8.47228e-08	1.17023e-05
IFNLR-PR8	ENSMUSG00000061232	H2-K1	1.25137	10.4689	64.0149	3.11713e-06	0.000154372
IFNLR-PR8	ENSMUSG00000027333	Smox	1.24773	5.37207	61.2855	3.91456e-06	0.000185052
IFNLR-PR8	ENSMUSG00000015355	Cd48	1.24762	4.2489	36.7693	4.98685e-05	0.00139506
IFNLR-PR8	ENSMUSG00000052384	Nrros	1.24727	5.68093	58.8818	4.81883e-06	0.000216688
IFNLR-PR8	ENSMUSG00000014599	Csf1	1.2442	6.70974	32.9038	8.3733e-05	0.00201273
IFNLR-PR8	ENSMUSG00000036912	Piwil4	1.2433	2.90052	21.629	0.000518898	0.00827791
IFNLR-PR8	ENSMUSG00000037946	Fgd3	1.24304	4.64905	26.5325	0.000219396	0.0043099
IFNLR-PR8	ENSMUSG00000058470	Gm8369	1.24208	3.02215	15.5403	0.00185315	0.020737
IFNLR-PR8	ENSMUSG00000085189	Gm11963	1.24183	-0.173518	11.796	0.00475357	0.04051
IFNLR-PR8	ENSMUSG00000035299	Mid1	1.24013	3.11254	34.3233	6.88687e-05	0.00175194
IFNLR-PR8	ENSMUSG00000045362	Tnfrsf26	1.2401	2.56828	19.5112	0.000784286	0.011255
IFNLR-PR8	ENSMUSG00000035673	Sbno2	1.23973	7.48368	56.1721	6.14445e-06	0.000260513
IFNLR-PR8	ENSMUSG00000022378	Fam49b	1.23668	6.33124	56.7038	5.85386e-06	0.000251204
IFNLR-PR8	ENSMUSG00000038963	Slco4a1	1.23257	2.60499	48.4046	1.30726e-05	0.000481506
IFNLR-PR8	ENSMUSG00000107894	Gm10388	1.23243	0.914018	17.2459	0.00126169	0.0159333
IFNLR-PR8	ENSMUSG00000031827	Cotl1	1.23143	6.51665	73.5744	1.49117e-06	8.85523e-05
IFNLR-PR8	ENSMUSG00000022500	Litaf	1.2279	6.54281	32.1824	9.27035e-05	0.00218015
IFNLR-PR8	ENSMUSG00000048521	Cxcr6	1.22553	2.28519	12.7368	0.00369803	0.0340704
IFNLR-PR8	ENSMUSG00000034765	Dusp5	1.22537	4.18101	35.0607	6.23697e-05	0.00163697
IFNLR-PR8	ENSMUSG00000034330	Plcg2	1.2245	5.11115	39.0107	3.76293e-05	0.00112952
IFNLR-PR8	ENSMUSG00000052837	Junb	1.22382	7.18952	26.8402	0.00020866	0.00413577
IFNLR-PR8	ENSMUSG00000102037	Bcl2a1a	1.22216	2.01791	19.3663	0.000807623	0.0114874
IFNLR-PR8	ENSMUSG00000087684	1200007C13Rik	1.22163	0.934936	11.1495	0.00568502	0.0458327
IFNLR-PR8	ENSMUSG00000009687	Fxyd5	1.22127	6.29882	96.135	3.48263e-07	3.26753e-05
IFNLR-PR8	ENSMUSG00000118164	Gm20570	1.21927	-0.322393	16.6039	0.00145396	0.0175708
IFNLR-PR8	ENSMUSG00000026866	Kynu	1.21797	2.06208	34.2891	6.9189e-05	0.0017571
IFNLR-PR8	ENSMUSG00000027009	Itga4	1.21401	6.34995	22.2359	0.000463282	0.00764784
IFNLR-PR8	ENSMUSG00000005413	Hmox1	1.21174	5.18732	30.1375	0.000124884	0.00277033
IFNLR-PR8	ENSMUSG00000051354	Samd3	1.20988	1.55343	31.7276	9.89323e-05	0.00231366
IFNLR-PR8	ENSMUSG00000020572	Nampt	1.2095	7.34144	51.3317	9.72831e-06	0.000375077
IFNLR-PR8	ENSMUSG00000039783	Kmo	1.20766	3.53816	34.3659	6.8473e-05	0.0017471
IFNLR-PR8	ENSMUSG00000022667	Cd200r1	1.20743	2.0855	16.5697	0.00146513	0.0176695
IFNLR-PR8	ENSMUSG00000024339	Tap2	1.20732	7.01479	80.3074	9.31031e-07	6.41269e-05
IFNLR-PR8	ENSMUSG00000018899	Irf1	1.2066	7.55673	64.5954	2.97287e-06	0.000149319
IFNLR-PR8	ENSMUSG00000049303	Syt12	1.2065	1.64837	20.5028	0.000644115	0.00971668
IFNLR-PR8	ENSMUSG00000063445	Nmral1	1.20608	3.27273	20.4011	0.000657054	0.00985302
IFNLR-PR8	ENSMUSG00000030325	Klrb1c	1.2047	1.96086	21.1145	0.000572212	0.00889741
IFNLR-PR8	ENSMUSG00000025647	Shisa5	1.20256	8.51467	62.1767	3.63058e-06	0.000174901
IFNLR-PR8	ENSMUSG00000050747	Trim15	1.2025	1.42198	17.0253	0.00132422	0.016534
IFNLR-PR8	ENSMUSG00000027199	Gatm	1.20049	3.40488	22.8755	0.000412028	0.00699103
IFNLR-PR8	ENSMUSG00000021453	Gadd45g	1.1994	5.63318	40.0173	3.32946e-05	0.00101491
IFNLR-PR8	ENSMUSG00000030474	Siglece	1.19497	2.21058	18.7316	0.000919853	0.0126216
IFNLR-PR8	ENSMUSG00000079197	Psme2	1.19345	7.16054	89.7015	5.09768e-07	4.23131e-05
IFNLR-PR8	ENSMUSG00000022216	Psme1	1.1867	7.61103	118.94	1.06193e-07	1.35564e-05
IFNLR-PR8	ENSMUSG00000019890	Nts	1.18508	0.197596	13.8346	0.00279448	0.027941
IFNLR-PR8	ENSMUSG00000099843	Gm7160	1.18444	2.76177	57.0062	5.69574e-06	0.000247824
IFNLR-PR8	ENSMUSG00000055413	H2-Q5	1.1839	5.56259	36.6769	5.04653e-05	0.00140287
IFNLR-PR8	ENSMUSG00000107017	Gm43196	1.1809	2.6176	21.9002	0.00049313	0.008006
IFNLR-PR8	ENSMUSG00000000275	Trim25	1.1801	7.53159	119.701	1.02447e-07	1.33181e-05
IFNLR-PR8	ENSMUSG00000029919	Hpgds	1.17723	2.23827	13.7261	0.00287125	0.028471
IFNLR-PR8	ENSMUSG00000042759	Apobr	1.17525	4.04172	19.7912	0.000741386	0.0107971
IFNLR-PR8	ENSMUSG00000027611	Procr	1.17456	2.9783	30.7281	0.000114414	0.00257598
IFNLR-PR8	ENSMUSG00000020100	Slc29a3	1.17441	5.15424	90.0349	4.99506e-07	4.20359e-05
IFNLR-PR8	ENSMUSG00000079523	Tmsb10	1.16942	7.97648	94.6626	3.79215e-07	3.45594e-05
IFNLR-PR8	ENSMUSG00000040152	Thbs1	1.16572	8.3958	11.0252	0.00588776	0.0467006
IFNLR-PR8	ENSMUSG00000086507	Adap2os	1.16313	0.942784	15.8263	0.00173442	0.0198733
IFNLR-PR8	ENSMUSG00000038774	Ascc3	1.16002	5.71311	81.9972	8.31733e-07	5.90564e-05
IFNLR-PR8	ENSMUSG00000042684	Npl	1.15734	1.42884	12.51	0.00392505	0.0357154
IFNLR-PR8	ENSMUSG00000026648	Dclre1c	1.15474	4.59007	24.0124	0.000336332	0.0059943
IFNLR-PR8	ENSMUSG00000037913	Tmem156	1.15084	2.29511	21.8458	0.000498177	0.00805097
IFNLR-PR8	ENSMUSG00000026630	Batf3	1.15007	2.02404	19.8252	0.000736374	0.0107507
IFNLR-PR8	ENSMUSG00000029826	Zc3hav1	1.14995	7.45814	128.109	6.97898e-08	1.03688e-05
IFNLR-PR8	ENSMUSG00000091575	2010016I18Rik	1.14793	3.35022	12.278	0.00417422	0.0373483
IFNLR-PR8	ENSMUSG00000029925	Tbxas1	1.1475	3.10573	12.7603	0.00367538	0.0339655
IFNLR-PR8	ENSMUSG00000004730	Adgre1	1.14488	3.63962	16.1375	0.00161523	0.0188621
IFNLR-PR8	ENSMUSG00000043091	Tuba1c	1.14264	4.6729	57.6101	5.39457e-06	0.000239038
IFNLR-PR8	ENSMUSG00000009772	Nuak2	1.14065	4.51784	36.6195	5.08396e-05	0.00141106
IFNLR-PR8	ENSMUSG00000020464	Pnpt1	1.13957	5.70301	121.246	9.52938e-08	1.27728e-05
IFNLR-PR8	ENSMUSG00000003051	Elf3	1.13806	4.64671	17.894	0.00109699	0.0143771
IFNLR-PR8	ENSMUSG00000031266	Gla	1.13649	4.12011	42.6989	2.43071e-05	0.000789982
IFNLR-PR8	ENSMUSG00000067599	Klra7	1.13601	1.45851	17.8805	0.00110016	0.0144081
IFNLR-PR8	ENSMUSG00000024691	Fam111a	1.13474	5.59676	45.2265	1.83249e-05	0.000632781
IFNLR-PR8	ENSMUSG00000070354	Evi2	1.13444	1.4756	13.9019	0.0027481	0.0276059
IFNLR-PR8	ENSMUSG00000081512	Gm15821	1.13344	1.28608	19.3766	0.000805936	0.0114797
IFNLR-PR8	ENSMUSG00000026890	Lhx6	1.13121	2.30692	15.1905	0.00201147	0.0219523
IFNLR-PR8	ENSMUSG00000024087	Cyp1b1	1.12892	4.90244	89.7654	5.07782e-07	4.23131e-05
IFNLR-PR8	ENSMUSG00000030214	Plbd1	1.12886	5.77166	31.3889	0.000103889	0.00241679
IFNLR-PR8	ENSMUSG00000115219	Eef1akmt4	1.12735	1.51031	20.5128	0.000642853	0.00970592
IFNLR-PR8	ENSMUSG00000029082	Bst1	1.12609	4.24721	19.9872	0.000712984	0.0105046
IFNLR-PR8	ENSMUSG00000074796	Slc4a11	1.1248	1.24209	16.6666	0.00143376	0.0173779
IFNLR-PR8	ENSMUSG00000056069	Otulinl	1.12193	5.09108	36.3744	5.24769e-05	0.00144291
IFNLR-PR8	ENSMUSG00000022504	Ciita	1.12187	5.71224	57.3346	5.52958e-06	0.000243798
IFNLR-PR8	ENSMUSG00000085894	Gm15832	1.11786	2.61553	18.9301	0.000882913	0.0122368
IFNLR-PR8	ENSMUSG00000016206	H2-M3	1.11609	4.88231	57.5196	5.43849e-06	0.000240381
IFNLR-PR8	ENSMUSG00000038301	Snx10	1.11554	5.13248	29.1588	0.000144793	0.00312568
IFNLR-PR8	ENSMUSG00000036526	Card11	1.11539	4.94462	14.7322	0.00224339	0.0239656
IFNLR-PR8	ENSMUSG00000006418	Rnf114	1.11272	7.33064	85.7356	6.52693e-07	4.95262e-05
IFNLR-PR8	ENSMUSG00000041515	Irf8	1.1117	6.40441	42.4924	2.48892e-05	0.000805958
IFNLR-PR8	ENSMUSG00000025225	Nfkb2	1.11029	6.35038	83.511	7.53107e-07	5.5711e-05
IFNLR-PR8	ENSMUSG00000105987	AI506816	1.1089	5.21088	17.5749	0.00117474	0.015105
IFNLR-PR8	ENSMUSG00000047098	Rnf31	1.10841	6.29463	96.8092	3.35078e-07	3.18504e-05
IFNLR-PR8	ENSMUSG00000047180	Neurl3	1.10574	5.78946	25.9976	0.000239627	0.00463524
IFNLR-PR8	ENSMUSG00000107320	Gm42549	1.10418	0.886729	11.0562	0.00583645	0.0464277
IFNLR-PR8	ENSMUSG00000003283	Hck	1.10265	6.12099	23.3897	0.000375569	0.00648786
IFNLR-PR8	ENSMUSG00000075705	Msrb1	1.10133	6.24099	59.2322	4.67298e-06	0.0002113
IFNLR-PR8	ENSMUSG00000038866	Zcchc2	1.10067	6.07873	73.1931	1.53318e-06	8.94607e-05
IFNLR-PR8	ENSMUSG00000078995	Zfp456	1.10039	1.25645	23.4812	0.000369484	0.0064296
IFNLR-PR8	ENSMUSG00000078942	Naip6	1.09976	3.25056	11.6793	0.00490761	0.0412977
IFNLR-PR8	ENSMUSG00000027959	Sass6	1.09732	3.20505	17.3205	0.00124134	0.0157665
IFNLR-PR8	ENSMUSG00000115681	Gm2682	1.09302	2.22487	11.1475	0.00568826	0.045838
IFNLR-PR8	ENSMUSG00000020077	Srgn	1.09287	7.27253	57.1622	5.61609e-06	0.000246383
IFNLR-PR8	ENSMUSG00000079018	Ly6c1	1.08992	7.97929	35.0925	6.21059e-05	0.00163663
IFNLR-PR8	ENSMUSG00000079547	H2-DMb1	1.08822	5.22791	16.3963	0.0015233	0.0180388
IFNLR-PR8	ENSMUSG00000091955	Gm9844	1.08782	0.505185	12.9371	0.00351026	0.0327847
IFNLR-PR8	ENSMUSG00000024053	Emilin2	1.08763	4.87087	17.2761	0.00125341	0.0158855
IFNLR-PR8	ENSMUSG00000032515	Csrnp1	1.08738	5.98924	25.3722	0.000266099	0.00498513
IFNLR-PR8	ENSMUSG00000023067	Cdkn1a	1.08618	6.46009	71.1302	1.78579e-06	9.88746e-05
IFNLR-PR8	ENSMUSG00000074578	Zfas1	1.08405	4.97208	31.0229	0.000109573	0.00251264
IFNLR-PR8	ENSMUSG00000029304	Spp1	1.08333	5.90132	16.5468	0.00147265	0.0177239
IFNLR-PR8	ENSMUSG00000036908	Unc93b1	1.08126	6.81642	29.3058	0.00014158	0.00306381
IFNLR-PR8	ENSMUSG00000005338	Cadm3	1.08056	2.88701	28.708	0.000155191	0.00329681
IFNLR-PR8	ENSMUSG00000050335	Lgals3	1.07921	6.78796	28.8125	0.000152705	0.0032528
IFNLR-PR8	ENSMUSG00000027962	Vcam1	1.07767	6.97049	56.8801	5.76107e-06	0.000247824
IFNLR-PR8	ENSMUSG00000037443	Cep85	1.07506	6.03965	12.6317	0.00380124	0.0346958
IFNLR-PR8	ENSMUSG00000039994	Timeless	1.07411	5.43528	45.2351	1.83077e-05	0.000632781
IFNLR-PR8	ENSMUSG00000030657	Xylt1	1.07399	3.72611	43.1091	2.3197e-05	0.000760897
IFNLR-PR8	ENSMUSG00000086564	Cd101	1.07172	2.16694	21.6255	0.000519242	0.00827791
IFNLR-PR8	ENSMUSG00000031639	Tlr3	1.07061	5.78687	17.0829	0.00130755	0.0163606
IFNLR-PR8	ENSMUSG00000097572	Gm26797	1.07051	2.41062	13.6968	0.00289241	0.0286317
IFNLR-PR8	ENSMUSG00000046157	Tmem229b	1.0696	5.25463	27.6738	0.000182509	0.00372174
IFNLR-PR8	ENSMUSG00000071203	Naip5	1.06844	3.99231	15.4724	0.00188269	0.0208951
IFNLR-PR8	ENSMUSG00000020089	Ppa1	1.06412	5.64371	28.6281	0.000157125	0.00331497
IFNLR-PR8	ENSMUSG00000050565	Tor1aip2	1.0628	7.58341	65.1263	2.8477e-06	0.000144262
IFNLR-PR8	ENSMUSG00000049608	Gpr55	1.06245	1.35523	13.4107	0.00310893	0.0299053
IFNLR-PR8	ENSMUSG00000024842	Cabp4	1.06197	0.925736	13.5879	0.00297272	0.0290207
IFNLR-PR8	ENSMUSG00000028862	Map3k6	1.06159	5.49055	16.7605	0.00140409	0.0171913
IFNLR-PR8	ENSMUSG00000038213	Tapbpl	1.06103	5.91721	85.5574	6.6014e-07	4.9665e-05
IFNLR-PR8	ENSMUSG00000005054	Cstb	1.06098	5.9446	16.0865	0.00163407	0.0190068
IFNLR-PR8	ENSMUSG00000022367	Has2	1.0575	1.07186	15.4365	0.00189853	0.0210313
IFNLR-PR8	ENSMUSG00000072244	Trim6	1.05404	2.59866	23.8655	0.00034514	0.00610207
IFNLR-PR8	ENSMUSG00000051212	Gpr183	1.05351	3.10334	15.7204	0.00177733	0.0202079
IFNLR-PR8	ENSMUSG00000020181	Nav3	1.05302	2.04116	20.0055	0.000710396	0.010484
IFNLR-PR8	ENSMUSG00000032000	Birc3	1.05004	6.30078	76.1676	1.23845e-06	7.66872e-05
IFNLR-PR8	ENSMUSG00000096957	E230013L22Rik	1.04959	1.757	18.3576	0.000994486	0.0134238
IFNLR-PR8	ENSMUSG00000021384	Susd3	1.04914	1.98585	21.0424	0.000580176	0.00897419
IFNLR-PR8	ENSMUSG00000031264	Btk	1.04856	3.74726	16.4705	0.00149808	0.0179338
IFNLR-PR8	ENSMUSG00000016256	Ctsz	1.04856	7.34157	55.7717	6.37437e-06	0.000267059
IFNLR-PR8	ENSMUSG00000024610	Cd74	1.0458	9.74969	23.1556	0.000391683	0.00670811
IFNLR-PR8	ENSMUSG00000050232	Cxcr3	1.04247	1.97787	21.1007	0.000573726	0.00889741
IFNLR-PR8	ENSMUSG00000073411	H2-D1	1.04165	10.6609	37.2021	4.71812e-05	0.00134326
IFNLR-PR8	ENSMUSG00000022146	Osmr	1.04039	6.99906	14.0391	0.0026562	0.0269121
IFNLR-PR8	ENSMUSG00000006344	Ggt5	1.03987	4.14527	56.9093	5.74583e-06	0.000247824
IFNLR-PR8	ENSMUSG00000035506	Slc12a8	1.03947	-0.0504617	10.9829	0.00595871	0.0470733
IFNLR-PR8	ENSMUSG00000044092	C130050O18Rik	1.03868	1.6707	13.2908	0.00320523	0.0305443
IFNLR-PR8	ENSMUSG00000021880	Rnase6	1.03754	3.69451	21.6511	0.000516739	0.00825288
IFNLR-PR8	ENSMUSG00000034708	Grn	1.03737	8.00028	30.5109	0.000118142	0.00265407
IFNLR-PR8	ENSMUSG00000034226	Rhov	1.03636	1.42817	14.9498	0.00212955	0.0230419
IFNLR-PR8	ENSMUSG00000057789	Bak1	1.03441	5.05323	88.0269	5.65162e-07	4.54185e-05
IFNLR-PR8	ENSMUSG00000073421	H2-Ab1	1.03432	8.3724	55.4196	6.58485e-06	0.000275225
IFNLR-PR8	ENSMUSG00000055172	C1ra	1.03343	6.71728	21.0727	0.000576816	0.00893005
IFNLR-PR8	ENSMUSG00000086341	Gm15932	1.0328	-0.168266	16.886	0.00136553	0.0168829
IFNLR-PR8	ENSMUSG00000030589	Rasgrp4	1.02993	4.16407	39.1318	3.70746e-05	0.00111666
IFNLR-PR8	ENSMUSG00000077565	Gm23201	1.02888	0.426327	11.1879	0.00562411	0.0454755
IFNLR-PR8	ENSMUSG00000108393	Gm32633	1.02817	2.15808	36.2415	5.33904e-05	0.00146456
IFNLR-PR8	ENSMUSG00000023473	Celsr3	1.02748	1.26393	12.0695	0.00441405	0.0387972
IFNLR-PR8	ENSMUSG00000021998	Lcp1	1.02479	8.20269	56.4762	5.97624e-06	0.000255217
IFNLR-PR8	ENSMUSG00000085786	Gm15987	1.0232	2.2244	22.969	0.000405102	0.00688012
IFNLR-PR8	ENSMUSG00000001473	Tubb6	1.02247	5.30021	33.7071	7.49091e-05	0.00187061
IFNLR-PR8	ENSMUSG00000025473	Adam8	1.01623	5.29786	22.2566	0.000461507	0.00763352
IFNLR-PR8	ENSMUSG00000048234	Rnf149	1.01482	5.16249	25.9235	0.000242599	0.00467737
IFNLR-PR8	ENSMUSG00000002983	Relb	1.0135	5.60588	58.7428	4.87816e-06	0.000218344
IFNLR-PR8	ENSMUSG00000001281	Itgb7	1.0112	5.60624	47.793	1.39306e-05	0.000506014
IFNLR-PR8	ENSMUSG00000116380	Gm39556	1.01015	2.01219	12.4395	0.00399883	0.0362004
IFNLR-PR8	ENSMUSG00000027641	Rbl1	1.0099	5.34171	12.7666	0.00366939	0.0339303
IFNLR-PR8	ENSMUSG00000042901	Aida	1.00872	6.83019	41.3992	2.82543e-05	0.000890438
IFNLR-PR8	ENSMUSG00000030154	Klrb1f	1.00739	0.609495	13.9589	0.00270946	0.027342
IFNLR-PR8	ENSMUSG00000030103	Bhlhe40	1.00566	6.12341	15.8473	0.00172608	0.0198035
IFNLR-PR8	ENSMUSG00000035517	Tdrd7	1.00286	6.51826	20.4317	0.000653133	0.00981921
IFNLR-PR8	ENSMUSG00000046169	Adamts6	1.00151	3.77564	19.0871	0.000854902	0.0119922
IFNLR-PR8	ENSMUSG00000073530	Pappa2	0.99905	1.46206	11.0566	0.00583572	0.0464277
IFNLR-PR8	ENSMUSG00000031712	Il15	0.998825	3.54427	45.5002	1.77863e-05	0.000621434
IFNLR-PR8	ENSMUSG00000034575	Tent4a	0.998272	5.64294	70.2259	1.91157e-06	0.000104437
IFNLR-PR8	ENSMUSG00000031896	Ctrl	0.996961	0.960137	17.4224	0.00121414	0.0155214
IFNLR-PR8	ENSMUSG00000025743	Sdc3	0.996777	7.66072	21.8374	0.000498963	0.00805632
IFNLR-PR8	ENSMUSG00000022769	Sdf2l1	0.995934	4.55011	38.1029	4.21102e-05	0.00123196
IFNLR-PR8	ENSMUSG00000025355	Mmp19	0.994328	4.341	19.5962	0.00077097	0.0111181
IFNLR-PR8	ENSMUSG00000021266	Wars	0.994194	7.71852	25.3714	0.000266137	0.00498513
IFNLR-PR8	ENSMUSG00000002289	Angptl4	0.994135	6.09439	15.8422	0.00172808	0.0198135
IFNLR-PR8	ENSMUSG00000031628	Casp3	0.993929	5.14572	23.9089	0.00034251	0.00607379
IFNLR-PR8	ENSMUSG00000056130	Ticam2	0.993341	1.82238	32.9866	8.27699e-05	0.00200421
IFNLR-PR8	ENSMUSG00000025429	Pstpip2	0.992302	3.12959	30.8048	0.000113131	0.00255774
IFNLR-PR8	ENSMUSG00000018920	Cxcl16	0.991606	6.34156	31.761	9.84581e-05	0.00230561
IFNLR-PR8	ENSMUSG00000001020	S100a4	0.989228	2.27564	18.7298	0.000920202	0.0126216
IFNLR-PR8	ENSMUSG00000001700	Gramd3	0.98791	5.13538	34.2239	6.98039e-05	0.00176557
IFNLR-PR8	ENSMUSG00000005087	Cd44	0.983426	7.09829	13.6445	0.00293069	0.0287859
IFNLR-PR8	ENSMUSG00000030165	Klrd1	0.981094	3.20879	35.4643	5.91162e-05	0.00158323
IFNLR-PR8	ENSMUSG00000067203	H2-K2	0.980621	4.76832	47.0101	1.51263e-05	0.000539178
IFNLR-PR8	ENSMUSG00000000392	Fap	0.978307	2.60555	31.6224	0.000100441	0.00234274
IFNLR-PR8	ENSMUSG00000024054	Smchd1	0.978182	6.55751	32.3856	9.00679e-05	0.00212457
IFNLR-PR8	ENSMUSG00000027408	Cpxm1	0.973041	4.89435	13.7051	0.0028864	0.0285891
IFNLR-PR8	ENSMUSG00000025007	Aldh18a1	0.97301	4.62931	31.134	0.000107809	0.0024851
IFNLR-PR8	ENSMUSG00000060586	H2-Eb1	0.971034	8.27731	36.7935	4.97139e-05	0.00139293
IFNLR-PR8	ENSMUSG00000036594	H2-Aa	0.970959	8.42113	34.7354	6.51451e-05	0.00169129
IFNLR-PR8	ENSMUSG00000024424	Ttc39c	0.970528	3.3435	26.2904	0.000228296	0.00445504
IFNLR-PR8	ENSMUSG00000056737	Capg	0.966159	5.86538	42.4889	2.48992e-05	0.000805958
IFNLR-PR8	ENSMUSG00000038467	Chmp4b	0.963899	7.90407	54.2386	7.35221e-06	0.000299509
IFNLR-PR8	ENSMUSG00000046908	Ltb4r1	0.961446	2.14081	16.4097	0.0015187	0.0180388
IFNLR-PR8	ENSMUSG00000052336	Cx3cr1	0.961204	3.82288	11.2806	0.00548003	0.0446896
IFNLR-PR8	ENSMUSG00000039456	Morc3	0.960729	6.35186	63.7516	3.18521e-06	0.000156704
IFNLR-PR8	ENSMUSG00000020826	Nos2	0.960697	3.51957	30.1744	0.000124198	0.00275857
IFNLR-PR8	ENSMUSG00000017057	Il13ra1	0.960673	5.9779	19.0808	0.000856005	0.0119922
IFNLR-PR8	ENSMUSG00000059326	Csf2ra	0.958366	5.80405	35.2748	6.06189e-05	0.00161143
IFNLR-PR8	ENSMUSG00000042719	Naa25	0.955061	5.19702	54.6349	7.08367e-06	0.000291933
IFNLR-PR8	ENSMUSG00000008496	Pou2f2	0.953665	4.90147	15.9738	0.00167668	0.019362
IFNLR-PR8	ENSMUSG00000071637	Cebpd	0.95344	7.08112	20.3169	0.00066801	0.00997502
IFNLR-PR8	ENSMUSG00000006519	Cyba	0.95323	6.39553	90.0266	4.99761e-07	4.20359e-05
IFNLR-PR8	ENSMUSG00000021190	Lgmn	0.950114	7.26341	25.8126	0.000247124	0.00473364
IFNLR-PR8	ENSMUSG00000102964	9430034N14Rik	0.948721	0.128733	10.984	0.00595679	0.0470733
IFNLR-PR8	ENSMUSG00000021109	Hif1a	0.947892	6.8317	68.4536	2.18923e-06	0.000114514
IFNLR-PR8	ENSMUSG00000030047	Arhgap25	0.946578	4.88696	21.9417	0.000489325	0.00796617
IFNLR-PR8	ENSMUSG00000018171	Vmp1	0.94629	6.97243	38.3111	4.10301e-05	0.00120902
IFNLR-PR8	ENSMUSG00000035356	Nfkbiz	0.946206	5.90644	33.1088	8.13721e-05	0.00198985
IFNLR-PR8	ENSMUSG00000047407	Tgif1	0.944665	4.89701	69.5981	2.00496e-06	0.000106588
IFNLR-PR8	ENSMUSG00000091191	Gm17334	0.941414	2.65606	20.9413	0.000591575	0.00910274
IFNLR-PR8	ENSMUSG00000033470	Cysltr2	0.940377	2.37148	10.6827	0.00649171	0.0497717
IFNLR-PR8	ENSMUSG00000024235	Map3k8	0.940339	4.64069	21.8509	0.000497708	0.00805076
IFNLR-PR8	ENSMUSG00000021939	Ctsb	0.937475	9.30808	41.062	2.93973e-05	0.000916907
IFNLR-PR8	ENSMUSG00000092564	BC051226	0.934892	2.58949	15.8204	0.00173679	0.0198876
IFNLR-PR8	ENSMUSG00000035678	Tnfsf9	0.933623	1.72899	12.0942	0.0043848	0.0386556
IFNLR-PR8	ENSMUSG00000027456	Sdcbp2	0.933071	2.46678	18.0569	0.00105962	0.0140315
IFNLR-PR8	ENSMUSG00000027230	Creb3l1	0.931354	5.15805	13.084	0.0033796	0.0319449
IFNLR-PR8	ENSMUSG00000026458	Ppfia4	0.931298	3.55748	31.7009	9.93132e-05	0.00231949
IFNLR-PR8	ENSMUSG00000030748	Il4ra	0.930476	7.40756	44.1879	2.05483e-05	0.000698641
IFNLR-PR8	ENSMUSG00000060509	Xcr1	0.930429	1.83872	14.0514	0.0026481	0.0268627
IFNLR-PR8	ENSMUSG00000032688	Malt1	0.928268	5.90105	56.1043	6.18269e-06	0.000261507
IFNLR-PR8	ENSMUSG00000020363	Gfpt2	0.927244	4.91327	20.8378	0.000603504	0.00923805
IFNLR-PR8	ENSMUSG00000031584	Gsr	0.924301	6.58443	27.4347	0.000189598	0.00384856
IFNLR-PR8	ENSMUSG00000022489	Pde1b	0.924275	4.33757	14.7466	0.00223563	0.0239261
IFNLR-PR8	ENSMUSG00000050241	Klre1	0.922248	1.97284	25.8892	0.000243987	0.00469901
IFNLR-PR8	ENSMUSG00000028794	A3galt2	0.921872	0.209479	12.0577	0.00442815	0.0388521
IFNLR-PR8	ENSMUSG00000029009	Mthfr	0.919405	6.19702	36.1553	5.39923e-05	0.0014757
IFNLR-PR8	ENSMUSG00000043932	Klri2	0.918271	1.63784	16.8661	0.00137158	0.0169222
IFNLR-PR8	ENSMUSG00000026110	Mgat4a	0.91811	5.37777	12.2469	0.00420893	0.0375144
IFNLR-PR8	ENSMUSG00000026466	Tor1aip1	0.913212	7.5856	37.7936	4.37763e-05	0.0012688
IFNLR-PR8	ENSMUSG00000040659	Efhd2	0.910975	6.93696	60.8082	4.07725e-06	0.000191209
IFNLR-PR8	ENSMUSG00000020178	Adora2a	0.910467	3.97452	35.7909	5.66271e-05	0.00153261
IFNLR-PR8	ENSMUSG00000037341	Slc9a7	0.910437	1.65898	25.378	0.000265838	0.00498513
IFNLR-PR8	ENSMUSG00000022951	Rcan1	0.907308	6.19717	15.201	0.00200649	0.0219265
IFNLR-PR8	ENSMUSG00000030413	Pglyrp1	0.905517	3.59128	11.2823	0.00547746	0.0446892
IFNLR-PR8	ENSMUSG00000028064	Sema4a	0.903046	5.66993	41.807	2.69407e-05	0.000853605
IFNLR-PR8	ENSMUSG00000028128	F3	0.901636	6.27903	21.4869	0.000533017	0.00844578
IFNLR-PR8	ENSMUSG00000040711	Sh3pxd2b	0.901155	5.56054	18.3921	0.000987311	0.0133453
IFNLR-PR8	ENSMUSG00000051506	Wdfy4	0.89981	5.64739	27.0978	0.000200138	0.00399824
IFNLR-PR8	ENSMUSG00000020275	Rel	0.898624	5.41902	50.067	1.10339e-05	0.00041773
IFNLR-PR8	ENSMUSG00000021457	Syk	0.895569	6.31098	38.2974	4.11002e-05	0.00120907
IFNLR-PR8	ENSMUSG00000022696	Sidt1	0.89251	3.76803	12.7525	0.0036829	0.0340019
IFNLR-PR8	ENSMUSG00000022575	Gsdmd	0.892341	6.20308	83.9188	7.33424e-07	5.44829e-05
IFNLR-PR8	ENSMUSG00000035711	Dok3	0.888699	4.74774	18.2571	0.00101571	0.0136354
IFNLR-PR8	ENSMUSG00000002602	Axl	0.88736	7.36026	25.8664	0.000244917	0.00470689
IFNLR-PR8	ENSMUSG00000032561	Acpp	0.88734	3.20672	13.0306	0.00342642	0.0322229
IFNLR-PR8	ENSMUSG00000023868	Pde10a	0.886754	1.73483	11.1721	0.00564902	0.0456466
IFNLR-PR8	ENSMUSG00000031792	Usb1	0.886074	4.80798	82.4614	8.0665e-07	5.78026e-05
IFNLR-PR8	ENSMUSG00000039193	Nlrc4	0.88263	2.27175	20.946	0.000591038	0.0091024
IFNLR-PR8	ENSMUSG00000028970	Abcb1b	0.882422	3.3434	32.9783	8.28666e-05	0.00200421
IFNLR-PR8	ENSMUSG00000047281	Sfn	0.880208	5.34543	21.3882	0.000543098	0.00856555
IFNLR-PR8	ENSMUSG00000006782	Cnp	0.879557	6.28305	14.6464	0.00229019	0.0242749
IFNLR-PR8	ENSMUSG00000026832	Cytip	0.879372	6.4018	15.6923	0.00178891	0.0203133
IFNLR-PR8	ENSMUSG00000018819	Lsp1	0.877977	7.1075	23.7138	0.000354518	0.00624738
IFNLR-PR8	ENSMUSG00000028494	Plin2	0.877763	7.10919	27.7449	0.000180462	0.00369706
IFNLR-PR8	ENSMUSG00000093327	Mir5107	0.877439	0.351778	11.1681	0.00565535	0.0456768
IFNLR-PR8	ENSMUSG00000023905	Tnfrsf12a	0.875765	5.3064	17.6124	0.00116527	0.0150051
IFNLR-PR8	ENSMUSG00000037816	Fbxw17	0.875654	4.77093	26.7441	0.000211945	0.00418214
IFNLR-PR8	ENSMUSG00000070284	Gmppb	0.874701	4.26817	43.2726	2.27713e-05	0.000749713
IFNLR-PR8	ENSMUSG00000039217	Il18	0.874559	3.01658	12.3318	0.00411485	0.036948
IFNLR-PR8	ENSMUSG00000017652	Cd40	0.872071	4.85553	22.3192	0.000456198	0.00757332
IFNLR-PR8	ENSMUSG00000036995	Asap3	0.872025	4.99474	18.1252	0.00104439	0.0139193
IFNLR-PR8	ENSMUSG00000097440	Gm6277	0.870623	1.98189	10.8273	0.00622833	0.0484883
IFNLR-PR8	ENSMUSG00000043017	Ptgir	0.869191	3.62895	13.2353	0.00325097	0.0308685
IFNLR-PR8	ENSMUSG00000022221	Ripk3	0.867833	4.16848	16.7967	0.00139285	0.0171112
IFNLR-PR8	ENSMUSG00000030199	Etv6	0.866042	5.8473	74.3108	1.41377e-06	8.50185e-05
IFNLR-PR8	ENSMUSG00000039682	Lap3	0.86388	5.68373	41.2859	2.86326e-05	0.000900754
IFNLR-PR8	ENSMUSG00000109812	Gm45640	0.863684	1.98006	16.7501	0.00140732	0.0171952
IFNLR-PR8	ENSMUSG00000020733	Slc9a3r1	0.863008	6.34155	22.2791	0.000459589	0.00761531
IFNLR-PR8	ENSMUSG00000001128	Cfp	0.858484	4.55758	43.5724	2.20136e-05	0.000734342
IFNLR-PR8	ENSMUSG00000021676	Iqgap2	0.857942	4.78095	12.0933	0.00438592	0.0386556
IFNLR-PR8	ENSMUSG00000028159	Dapp1	0.857736	4.88487	35.1509	6.16254e-05	0.00163104
IFNLR-PR8	ENSMUSG00000020400	Tnip1	0.855021	5.96347	81.1428	8.80313e-07	6.15175e-05
IFNLR-PR8	ENSMUSG00000050908	Tvp23a	0.854942	1.43744	11.7719	0.00478485	0.0407104
IFNLR-PR8	ENSMUSG00000007029	Vars	0.853429	6.82207	18.1195	0.00104566	0.0139193
IFNLR-PR8	ENSMUSG00000056888	Glipr1	0.852977	3.22857	33.8932	7.30223e-05	0.00182866
IFNLR-PR8	ENSMUSG00000022564	Grina	0.851503	7.2522	32.4119	8.97329e-05	0.00212096
IFNLR-PR8	ENSMUSG00000024486	Hbegf	0.848621	6.32868	13.5648	0.00299004	0.0291261
IFNLR-PR8	ENSMUSG00000027018	Hat1	0.847297	4.91169	11.887	0.0046373	0.0399744
IFNLR-PR8	ENSMUSG00000032501	Trib1	0.847293	5.86707	24.8141	0.000292632	0.00539615
IFNLR-PR8	ENSMUSG00000001166	Oas1c	0.843452	3.08279	22.6183	0.000431803	0.00727073
IFNLR-PR8	ENSMUSG00000079852	Klra4	0.842284	1.08818	11.8349	0.0047035	0.0402721
IFNLR-PR8	ENSMUSG00000060216	Arrb2	0.840307	5.53768	24.565	0.00030546	0.00556805
IFNLR-PR8	ENSMUSG00000036006	Ripor2	0.839829	5.40645	11.3731	0.00534053	0.043835
IFNLR-PR8	ENSMUSG00000038264	Sema7a	0.836678	6.93906	58.9574	4.78694e-06	0.000215901
IFNLR-PR8	ENSMUSG00000006731	B4galnt1	0.835539	5.81002	23.5137	0.000367349	0.00641772
IFNLR-PR8	ENSMUSG00000031155	Pim2	0.833129	3.5066	18.7627	0.000913945	0.012565
IFNLR-PR8	ENSMUSG00000051790	Nlgn2	0.833087	6.22283	17.6846	0.00114731	0.0148713
IFNLR-PR8	ENSMUSG00000029923	Rab19	0.828626	3.29589	29.5771	0.000135864	0.00296919
IFNLR-PR8	ENSMUSG00000029449	Rhof	0.827028	3.86192	23.7098	0.000354772	0.00624738
IFNLR-PR8	ENSMUSG00000026029	Casp8	0.82577	6.03742	72.6909	1.59063e-06	9.22044e-05
IFNLR-PR8	ENSMUSG00000024521	Pmaip1	0.824307	4.23379	14.7383	0.0022401	0.0239545
IFNLR-PR8	ENSMUSG00000026341	Actr3	0.82408	8.44209	41.725	2.7199e-05	0.000860247
IFNLR-PR8	ENSMUSG00000039158	Akna	0.824009	6.2237	23.878	0.000344381	0.00609475
IFNLR-PR8	ENSMUSG00000039697	Ncoa7	0.823836	5.41273	26.8035	0.000209906	0.00415581
IFNLR-PR8	ENSMUSG00000092572	Serpinb10	0.822532	1.75526	12.0536	0.00443298	0.0388544
IFNLR-PR8	ENSMUSG00000038608	Dock10	0.820925	6.56165	14.1151	0.0026068	0.0265638
IFNLR-PR8	ENSMUSG00000097534	Gm16675	0.819765	2.80573	23.1519	0.000391939	0.00670811
IFNLR-PR8	ENSMUSG00000034792	Gna15	0.81852	2.09564	15.7453	0.00176712	0.0201436
IFNLR-PR8	ENSMUSG00000024678	Ms4a4d	0.818467	5.86252	10.9214	0.00606359	0.047604
IFNLR-PR8	ENSMUSG00000029622	Arpc1b	0.812461	7.98414	76.7671	1.18734e-06	7.48616e-05
IFNLR-PR8	ENSMUSG00000038510	Rpf2	0.810083	3.90629	12.768	0.00366806	0.0339303
IFNLR-PR8	ENSMUSG00000036246	Gmip	0.809024	5.8282	16.4297	0.0015119	0.0180125
IFNLR-PR8	ENSMUSG00000037820	Tgm2	0.807485	8.95585	14.2393	0.00252843	0.0260051
IFNLR-PR8	ENSMUSG00000036478	Btg1	0.806167	7.55284	18.6537	0.000934836	0.0127432
IFNLR-PR8	ENSMUSG00000030200	Bcl2l14	0.805802	2.29593	17.0198	0.00132581	0.0165423
IFNLR-PR8	ENSMUSG00000020709	Adap2	0.805206	4.44757	16.887	0.00136524	0.0168829
IFNLR-PR8	ENSMUSG00000032593	Amigo3	0.804918	2.88109	34.9941	6.29264e-05	0.00164334
IFNLR-PR8	ENSMUSG00000024539	Ptpn2	0.804064	5.12446	59.9844	4.37685e-06	0.000200473
IFNLR-PR8	ENSMUSG00000023249	Parp3	0.802997	6.55596	24.6762	0.000299655	0.00549576
IFNLR-PR8	ENSMUSG00000024883	Rin1	0.802895	3.14564	14.2848	0.00250045	0.0258074
IFNLR-PR8	ENSMUSG00000032712	Resf1	0.796738	7.42073	36.4135	5.22118e-05	0.00143786
IFNLR-PR8	ENSMUSG00000023087	Noct	0.796162	4.90763	13.1292	0.00334061	0.0316517
IFNLR-PR8	ENSMUSG00000035021	Baz1a	0.795942	5.91878	33.2844	7.94098e-05	0.00194725
IFNLR-PR8	ENSMUSG00000022867	Usp25	0.793984	7.3579	69.9534	1.95147e-06	0.000105259
IFNLR-PR8	ENSMUSG00000046223	Plaur	0.793579	5.45424	13.1418	0.00332975	0.0315657
IFNLR-PR8	ENSMUSG00000031103	Elf4	0.793398	6.30535	20.7045	0.000619294	0.0094432
IFNLR-PR8	ENSMUSG00000029217	Tec	0.793279	4.08688	10.8168	0.00624698	0.0485399
IFNLR-PR8	ENSMUSG00000020272	Stk10	0.791587	5.69808	21.4822	0.000533497	0.00844578
IFNLR-PR8	ENSMUSG00000024789	Jak2	0.791254	6.88157	49.0298	1.22583e-05	0.00045723
IFNLR-PR8	ENSMUSG00000056708	Ier5	0.790165	6.6753	24.1909	0.000325981	0.00586302
IFNLR-PR8	ENSMUSG00000043635	Adamts3	0.788286	1.58172	12.9688	0.00348159	0.0325685
IFNLR-PR8	ENSMUSG00000041920	Slc16a6	0.787102	4.15247	15.8723	0.00171618	0.0197402
IFNLR-PR8	ENSMUSG00000024732	Ccdc86	0.786428	3.90395	37.263	4.68171e-05	0.00133685
IFNLR-PR8	ENSMUSG00000036249	Rbm43	0.784432	5.12993	61.544	3.82961e-06	0.000181522
IFNLR-PR8	ENSMUSG00000033487	Fndc3a	0.783568	6.9214	26.2519	0.000229751	0.0044785
IFNLR-PR8	ENSMUSG00000002458	Rgs19	0.783463	4.58157	17.9446	0.00108524	0.0142654
IFNLR-PR8	ENSMUSG00000030178	Klra13-ps	0.780678	2.20318	13.8855	0.00275928	0.0277025
IFNLR-PR8	ENSMUSG00000067916	Zfp991	0.780448	2.01528	18.0898	0.00105226	0.0139565
IFNLR-PR8	ENSMUSG00000078954	Arhgap8	0.779959	4.21252	17.4189	0.00121507	0.015522
IFNLR-PR8	ENSMUSG00000024805	Pcgf5	0.775811	5.83266	62.2929	3.59535e-06	0.000173677
IFNLR-PR8	ENSMUSG00000039208	Metrnl	0.77525	4.07576	15.6837	0.00179249	0.020341
IFNLR-PR8	ENSMUSG00000028680	Plk3	0.774621	4.10774	16.047	0.00164885	0.0191183
IFNLR-PR8	ENSMUSG00000037649	H2-DMa	0.773446	5.28923	29.0055	0.000148236	0.00317675
IFNLR-PR8	ENSMUSG00000042333	Tnfrsf14	0.772165	4.1452	41.6948	2.72949e-05	0.000861739
IFNLR-PR8	ENSMUSG00000035049	Rrp12	0.770475	4.231	29.0602	0.000146997	0.00316168
IFNLR-PR8	ENSMUSG00000041773	Enc1	0.766346	5.22966	47.024	1.5104e-05	0.000539178
IFNLR-PR8	ENSMUSG00000000861	Bcl11a	0.764533	3.32687	10.8898	0.0061183	0.0479059
IFNLR-PR8	ENSMUSG00000002797	Ggct	0.761916	3.68674	23.7909	0.000349716	0.00617065
IFNLR-PR8	ENSMUSG00000025366	Esyt1	0.761716	7.30064	34.1412	7.05932e-05	0.0017779
IFNLR-PR8	ENSMUSG00000024472	Dcp2	0.761201	6.67782	77.4407	1.13281e-06	7.28295e-05
IFNLR-PR8	ENSMUSG00000016559	H3f3b	0.760174	9.20027	61.8192	3.74155e-06	0.000178785
IFNLR-PR8	ENSMUSG00000027950	Chrnb2	0.760151	1.96932	10.7271	0.00640943	0.0493836
IFNLR-PR8	ENSMUSG00000015027	Galns	0.759548	3.78437	41.0447	2.94572e-05	0.000916907
IFNLR-PR8	ENSMUSG00000026321	Tnfrsf11a	0.75936	3.34105	24.0566	0.000333732	0.00597205
IFNLR-PR8	ENSMUSG00000027540	Ptpn1	0.758224	7.04899	51.973	9.13541e-06	0.000354198
IFNLR-PR8	ENSMUSG00000020941	Map3k14	0.757731	4.78477	45.4358	1.79114e-05	0.000622846
IFNLR-PR8	ENSMUSG00000037902	Sirpa	0.756241	6.76605	12.6576	0.00377551	0.0345861
IFNLR-PR8	ENSMUSG00000041605	Inava	0.755784	2.01752	15.5416	0.00185258	0.020737
IFNLR-PR8	ENSMUSG00000004846	Plod3	0.755127	6.59845	16.8702	0.00137032	0.0169185
IFNLR-PR8	ENSMUSG00000020790	Ankfy1	0.753578	7.16938	37.34	4.63608e-05	0.00132846
IFNLR-PR8	ENSMUSG00000053158	Fes	0.751924	5.6953	12.0595	0.00442593	0.0388521
IFNLR-PR8	ENSMUSG00000041736	Tspo	0.750939	7.4553	25.4614	0.000262124	0.00494068
IFNLR-PR8	ENSMUSG00000027366	Sppl2a	0.74936	7.67107	50.5483	1.05144e-05	0.000403241
IFNLR-PR8	ENSMUSG00000039252	Lgi2	0.749353	4.36642	17.0467	0.00131799	0.0164795
IFNLR-PR8	ENSMUSG00000011179	Odc1	0.748264	6.87824	36.7219	5.01737e-05	0.00139917
IFNLR-PR8	ENSMUSG00000068758	Il3ra	0.74782	4.73086	22.7436	0.00042203	0.00713257
IFNLR-PR8	ENSMUSG00000004040	Stat3	0.743885	8.13135	30.7218	0.000114521	0.00257598
IFNLR-PR8	ENSMUSG00000028645	Slc2a1	0.741876	5.00052	23.583	0.000362842	0.00636413
IFNLR-PR8	ENSMUSG00000039232	Stx11	0.739548	5.55275	16.5908	0.00145823	0.0175983
IFNLR-PR8	ENSMUSG00000042115	Klhdc8a	0.738245	3.83906	13.3975	0.00311936	0.0299552
IFNLR-PR8	ENSMUSG00000030595	Nfkbib	0.73808	4.72132	53.2506	8.0749e-06	0.000320819
IFNLR-PR8	ENSMUSG00000041608	Entpd3	0.7365	2.6649	13.9455	0.00271849	0.0273718
IFNLR-PR8	ENSMUSG00000034595	Ppp1r18	0.736297	6.22622	42.7438	2.41827e-05	0.000787384
IFNLR-PR8	ENSMUSG00000027171	Prrg4	0.736054	2.00582	11.2135	0.0055839	0.0452544
IFNLR-PR8	ENSMUSG00000015312	Gadd45b	0.735438	6.59453	14.43	0.00241339	0.0252477
IFNLR-PR8	ENSMUSG00000031167	Rbm3	0.732632	7.41717	11.3552	0.00536716	0.0440127
IFNLR-PR8	ENSMUSG00000031445	Proz	0.732131	3.10434	16.0159	0.00166064	0.0192273
IFNLR-PR8	ENSMUSG00000046027	Stard5	0.731438	4.75259	57.2459	5.57389e-06	0.00024514
IFNLR-PR8	ENSMUSG00000024165	Jpt2	0.727796	4.98641	30.0437	0.000126649	0.00280244
IFNLR-PR8	ENSMUSG00000030790	Adm	0.727485	3.93789	14.8206	0.00219631	0.0236197
IFNLR-PR8	ENSMUSG00000020869	Lrrc59	0.727294	6.80917	34.4734	6.74847e-05	0.0017342
IFNLR-PR8	ENSMUSG00000027035	Cers6	0.726794	6.01664	50.3974	1.06741e-05	0.000408482
IFNLR-PR8	ENSMUSG00000015937	Macroh2a1	0.726091	6.90555	15.9716	0.00167753	0.019362
IFNLR-PR8	ENSMUSG00000033799	Tasor2	0.72573	5.70967	24.2303	0.000323745	0.0058466
IFNLR-PR8	ENSMUSG00000028028	Alpk1	0.723667	4.23767	13.3876	0.00312717	0.0299941
IFNLR-PR8	ENSMUSG00000033467	Crlf2	0.720603	5.05741	23.2632	0.000384179	0.00661371
IFNLR-PR8	ENSMUSG00000027994	Mcub	0.720441	3.28164	16.2273	0.00158262	0.0185303
IFNLR-PR8	ENSMUSG00000032575	Manf	0.720236	6.25919	39.217	3.66899e-05	0.00110885
IFNLR-PR8	ENSMUSG00000018293	Pfn1	0.71912	8.67622	11.5789	0.00504487	0.0420972
IFNLR-PR8	ENSMUSG00000038884	Shfl	0.718741	5.58578	33.2283	8.00303e-05	0.00195974
IFNLR-PR8	ENSMUSG00000003153	Slc2a3	0.71866	4.278	12.0782	0.00440367	0.038765
IFNLR-PR8	ENSMUSG00000041319	Thoc6	0.718641	3.65684	13.9156	0.00273874	0.0275327
IFNLR-PR8	ENSMUSG00000025351	Cd63	0.718183	7.6252	15.4076	0.00191141	0.0211608
IFNLR-PR8	ENSMUSG00000029490	Mfsd7a	0.718054	3.61883	11.9189	0.00459738	0.039844
IFNLR-PR8	ENSMUSG00000021948	Prkcd	0.716576	7.15553	32.5106	8.84899e-05	0.0021
IFNLR-PR8	ENSMUSG00000070372	Capza1	0.715681	6.37631	17.3637	0.00122971	0.0156525
IFNLR-PR8	ENSMUSG00000039911	Spsb1	0.71393	4.94166	54.1432	7.41865e-06	0.000301521
IFNLR-PR8	ENSMUSG00000019737	Syne4	0.712422	2.72146	14.946	0.00213148	0.0230487
IFNLR-PR8	ENSMUSG00000024030	Abcg1	0.711651	6.13369	36.7264	5.01444e-05	0.00139917
IFNLR-PR8	ENSMUSG00000026158	Ogfrl1	0.706825	5.63444	21.2854	0.000553826	0.00867285
IFNLR-PR8	ENSMUSG00000021262	Evl	0.704004	5.63945	19.4887	0.00078786	0.0112917
IFNLR-PR8	ENSMUSG00000031652	N4bp1	0.703181	6.64935	18.443	0.000976845	0.0132342
IFNLR-PR8	ENSMUSG00000026288	Inpp5d	0.701265	6.30162	34.3668	6.84646e-05	0.0017471
IFNLR-PR8	ENSMUSG00000064289	Tank	0.700928	5.33997	49.3741	1.18352e-05	0.000444028
IFNLR-PR8	ENSMUSG00000040829	Zmynd15	0.700804	4.24669	24.5201	0.000307843	0.00560522
IFNLR-PR8	ENSMUSG00000106874	Gm20186	0.700174	3.3491	35.4432	5.92815e-05	0.00158323
IFNLR-PR8	ENSMUSG00000020476	Dbnl	0.700127	6.89197	55.1425	6.75618e-06	0.000280397
IFNLR-PR8	ENSMUSG00000036943	Rab8b	0.697505	6.64106	55.8729	6.31528e-06	0.000265212
IFNLR-PR8	ENSMUSG00000066278	Vps37b	0.69636	4.45649	27.5225	0.000186957	0.00380369
IFNLR-PR8	ENSMUSG00000026864	Hspa5	0.693206	9.22672	19.6114	0.000768616	0.0111181
IFNLR-PR8	ENSMUSG00000027506	Tpd52	0.689424	6.55461	14.4734	0.00238808	0.0250126
IFNLR-PR8	ENSMUSG00000023206	Il15ra	0.686568	4.6386	28.5611	0.000158766	0.00333642
IFNLR-PR8	ENSMUSG00000021133	Susd6	0.684087	7.82608	19.1152	0.000850013	0.0119366
IFNLR-PR8	ENSMUSG00000039285	Azi2	0.683793	6.81281	57.0276	5.68473e-06	0.000247824
IFNLR-PR8	ENSMUSG00000022686	B3gnt5	0.683381	3.9725	13.6726	0.00291006	0.0287109
IFNLR-PR8	ENSMUSG00000032280	Tle3	0.6819	6.58077	12.2553	0.00419958	0.0374993
IFNLR-PR8	ENSMUSG00000054321	Taf4b	0.681466	3.11766	16.4678	0.00149899	0.0179338
IFNLR-PR8	ENSMUSG00000006442	Srm	0.681445	4.49129	12.7468	0.00368837	0.0340263
IFNLR-PR8	ENSMUSG00000000957	Mmp14	0.680509	6.59823	19.1239	0.00084849	0.0119342
IFNLR-PR8	ENSMUSG00000112627	4933412E12Rik	0.680057	3.7495	11.8166	0.00472698	0.0404204
IFNLR-PR8	ENSMUSG00000049562	Ap5b1	0.680022	3.27538	14.5708	0.00233237	0.024604
IFNLR-PR8	ENSMUSG00000039294	Cybc1	0.679057	5.8132	16.7806	0.00139784	0.0171385
IFNLR-PR8	ENSMUSG00000068335	Dok1	0.678255	4.73124	27.8557	0.000177323	0.00364967
IFNLR-PR8	ENSMUSG00000041143	Tmco4	0.678162	4.51786	61.7606	3.76008e-06	0.000179187
IFNLR-PR8	ENSMUSG00000060950	Trmt61a	0.67703	3.10508	19.4871	0.000788122	0.0112917
IFNLR-PR8	ENSMUSG00000059796	Eif4a1	0.67616	8.35153	15.8001	0.00174495	0.0199563
IFNLR-PR8	ENSMUSG00000025283	Sat1	0.674326	7.8109	17.735	0.00113495	0.0147544
IFNLR-PR8	ENSMUSG00000068749	Psma5	0.671991	5.91671	47.4177	1.44896e-05	0.000522808
IFNLR-PR8	ENSMUSG00000037966	Ninj1	0.670692	4.87776	23.6963	0.000355621	0.00625609
IFNLR-PR8	ENSMUSG00000008200	Fnbp4	0.670517	7.01143	25.3623	0.000266546	0.00498681
IFNLR-PR8	ENSMUSG00000030681	Mvp	0.670012	7.3476	18.0209	0.00106777	0.0140916
IFNLR-PR8	ENSMUSG00000110605	Gm32856	0.669031	2.43365	14.8495	0.00218115	0.0234852
IFNLR-PR8	ENSMUSG00000036461	Elf1	0.668571	7.03977	16.4381	0.00150903	0.0180107
IFNLR-PR8	ENSMUSG00000037216	Lipt1	0.667712	2.42378	18.2794	0.00101096	0.0135819
IFNLR-PR8	ENSMUSG00000020387	Jade2	0.66615	6.40927	16.1206	0.00162145	0.0189059
IFNLR-PR8	ENSMUSG00000080717	B230307C23Rik	0.665426	2.47276	20.4406	0.00065199	0.00981037
IFNLR-PR8	ENSMUSG00000023307	2021-03-05	0.665343	6.55712	30.9864	0.000110159	0.00252282
IFNLR-PR8	ENSMUSG00000007041	Clic1	0.660485	7.38577	34.2804	6.92702e-05	0.0017571
IFNLR-PR8	ENSMUSG00000022952	Runx1	0.659903	6.09089	24.0227	0.000335723	0.00598949
IFNLR-PR8	ENSMUSG00000064090	Vrk2	0.659765	3.24725	17.1509	0.00128817	0.0161753
IFNLR-PR8	ENSMUSG00000022089	Bin3	0.656132	4.88019	71.9511	1.67987e-06	9.45864e-05
IFNLR-PR8	ENSMUSG00000004936	Map2k1	0.654213	6.48424	22.1233	0.00047305	0.00775119
IFNLR-PR8	ENSMUSG00000033781	Asb13	0.65417	5.7556	32.903	8.37434e-05	0.00201273
IFNLR-PR8	ENSMUSG00000045917	Tmem268	0.653906	4.45571	48.4537	1.30065e-05	0.000481075
IFNLR-PR8	ENSMUSG00000070337	Gpr179	0.652622	1.56618	12.4219	0.00401757	0.0363142
IFNLR-PR8	ENSMUSG00000039153	Runx2	0.651373	3.39374	16.917	0.00135621	0.0168292
IFNLR-PR8	ENSMUSG00000038843	Gcnt1	0.64958	3.7575	12.0037	0.00449312	0.0392482
IFNLR-PR8	ENSMUSG00000041238	Rbbp8	0.648624	4.72912	12.2728	0.00418	0.0373622
IFNLR-PR8	ENSMUSG00000041313	Slc7a1	0.648131	5.2409	16.3124	0.00155242	0.018273
IFNLR-PR8	ENSMUSG00000021116	Eif2s1	0.644698	5.75896	27.9586	0.000174465	0.00360343
IFNLR-PR8	ENSMUSG00000029415	Sdad1	0.644275	5.18643	21.3597	0.000546049	0.00860089
IFNLR-PR8	ENSMUSG00000020227	Irak3	0.643677	3.88787	11.5802	0.00504312	0.0420972
IFNLR-PR8	ENSMUSG00000052688	Rab7b	0.642539	4.36087	14.0331	0.00266009	0.0269283
IFNLR-PR8	ENSMUSG00000057561	Eif1a	0.642353	6.38629	25.0442	0.000281334	0.00521382
IFNLR-PR8	ENSMUSG00000070305	Mpzl3	0.638721	2.99448	15.4579	0.00188909	0.0209399
IFNLR-PR8	ENSMUSG00000002658	Gtf2f1	0.637321	5.7599	27.3788	0.000191302	0.00386981
IFNLR-PR8	ENSMUSG00000023043	Krt18	0.637135	6.8062	10.9695	0.0059814	0.0472015
IFNLR-PR8	ENSMUSG00000026116	Tmem131	0.63597	6.65212	19.3026	0.000818137	0.0115996
IFNLR-PR8	ENSMUSG00000000318	Clec10a	0.635434	2.16154	13.5319	0.00301497	0.0292765
IFNLR-PR8	ENSMUSG00000021591	Glrx	0.635122	4.68334	13.9533	0.00271319	0.0273641
IFNLR-PR8	ENSMUSG00000020075	Ddx21	0.634072	6.78377	36.9834	4.85175e-05	0.00137466
IFNLR-PR8	ENSMUSG00000028249	Sdcbp	0.63394	8.43441	21.4888	0.000532829	0.00844578
IFNLR-PR8	ENSMUSG00000042350	Arel1	0.633918	6.07563	56.8844	5.7588e-06	0.000247824
IFNLR-PR8	ENSMUSG00000052102	Gnpda1	0.633297	4.27521	18.9938	0.000871416	0.0121217
IFNLR-PR8	ENSMUSG00000073982	Rhog	0.632168	6.24794	61.9752	3.69266e-06	0.000177408
IFNLR-PR8	ENSMUSG00000034610	Tut4	0.626711	5.93797	17.0019	0.00133105	0.0165842
IFNLR-PR8	ENSMUSG00000036894	Rap2b	0.62486	3.89808	16.8572	0.00137429	0.0169438
IFNLR-PR8	ENSMUSG00000049659	Aftph	0.623199	6.69003	66.5673	2.53768e-06	0.000130425
IFNLR-PR8	ENSMUSG00000028540	Dph2	0.621682	3.36844	11.1289	0.00571803	0.0459522
IFNLR-PR8	ENSMUSG00000024013	Fgd2	0.621415	4.6647	14.6306	0.00229894	0.0243093
IFNLR-PR8	ENSMUSG00000079505	Gm11131	0.621192	2.79364	13.7156	0.00287883	0.0285301
IFNLR-PR8	ENSMUSG00000050029	Rap2c	0.615454	6.11359	59.3825	4.61198e-06	0.000210154
IFNLR-PR8	ENSMUSG00000022035	Ccdc25	0.615323	5.20564	39.3479	3.6108e-05	0.00109313
IFNLR-PR8	ENSMUSG00000001227	Sema6b	0.614286	4.08199	10.9925	0.00594252	0.0470084
IFNLR-PR8	ENSMUSG00000004207	Psap	0.614084	10.0017	33.5519	7.65264e-05	0.00189494
IFNLR-PR8	ENSMUSG00000042354	Gnl3	0.612806	5.40781	12.8377	0.00360204	0.0335003
IFNLR-PR8	ENSMUSG00000037661	Gpr160	0.611209	2.2945	11.2323	0.00555449	0.0451245
IFNLR-PR8	ENSMUSG00000026914	Psmd14	0.610827	5.77397	20.074	0.000700805	0.0103511
IFNLR-PR8	ENSMUSG00000019979	Apaf1	0.609979	5.70607	38.8471	3.83943e-05	0.00114378
IFNLR-PR8	ENSMUSG00000033294	Noc4l	0.607528	4.18404	15.3821	0.00192287	0.0212385
IFNLR-PR8	ENSMUSG00000025348	Itga7	0.606859	5.73191	12.1799	0.00428506	0.0380321
IFNLR-PR8	ENSMUSG00000010755	Cars	0.605642	5.41777	36.877	4.91833e-05	0.00138465
IFNLR-PR8	ENSMUSG00000003037	Rab8a	0.602881	6.32654	51.9944	9.11633e-06	0.000354198
IFNLR-PR8	ENSMUSG00000029474	Rnf34	0.602011	4.97097	39.8936	3.37946e-05	0.00102661
IFNLR-PR8	ENSMUSG00000000552	Zfp385a	0.601715	4.0484	46.2803	1.63495e-05	0.000579278
IFNLR-PR8	ENSMUSG00000000131	Xpo6	0.601184	6.55685	20.3473	0.000664031	0.0099416
IFNLR-PR8	ENSMUSG00000002233	Rhoc	0.600193	6.92185	11.6823	0.00490362	0.0412977
IFNLR-PR8	ENSMUSG00000000732	Icosl	0.600049	5.19318	12.3497	0.00409524	0.0368655
IFNLR-PR8	ENSMUSG00000041645	Ddx24	0.598894	6.80585	71.0602	1.79518e-06	9.88746e-05
IFNLR-PR8	ENSMUSG00000030275	Etnk1	0.598215	7.88708	15.5999	0.00182762	0.0205811
IFNLR-PR8	ENSMUSG00000028843	Sh3bgrl3	0.598163	6.38125	24.1993	0.000325501	0.00586302
IFNLR-PR8	ENSMUSG00000027907	S100a11	0.597017	7.62138	12.1828	0.0042818	0.0380222
IFNLR-PR8	ENSMUSG00000020484	Xbp1	0.596982	7.76023	11.0982	0.00576775	0.0461212
IFNLR-PR8	ENSMUSG00000026433	Rab29	0.596683	4.20111	34.6672	6.57447e-05	0.00170186
IFNLR-PR8	ENSMUSG00000000693	Loxl3	0.595478	4.16023	13.3465	0.00316005	0.0302325
IFNLR-PR8	ENSMUSG00000036833	Pnpla7	0.594913	4.97165	18.0539	0.0010603	0.0140315
IFNLR-PR8	ENSMUSG00000033004	Mycbp2	0.593184	7.36679	22.1551	0.000470267	0.00771989
IFNLR-PR8	ENSMUSG00000038668	Lpar1	0.592837	5.11654	12.1354	0.00433658	0.0383871
IFNLR-PR8	ENSMUSG00000055491	Pprc1	0.592642	5.46562	19.0512	0.000861218	0.0120366
IFNLR-PR8	ENSMUSG00000033581	Igf2bp2	0.592396	4.6114	12.9894	0.00346311	0.0324816
IFNLR-PR8	ENSMUSG00000097855	A930007I19Rik	0.591644	1.83385	14.4159	0.00242167	0.025294
IFNLR-PR8	ENSMUSG00000045210	Vcpip1	0.589443	6.2128	69.3384	2.04515e-06	0.000108258
IFNLR-PR8	ENSMUSG00000036053	Fmnl2	0.588586	6.20393	30.2569	0.00012268	0.00273516
IFNLR-PR8	ENSMUSG00000027433	Xrn2	0.588421	6.53198	33.0384	8.21744e-05	0.00199566
IFNLR-PR8	ENSMUSG00000031805	Jak3	0.5867	6.66228	22.9843	0.000403977	0.00687422
IFNLR-PR8	ENSMUSG00000032271	Nnmt	0.586246	3.61868	11.8978	0.00462373	0.0399124
IFNLR-PR8	ENSMUSG00000056268	Dennd1b	0.58601	5.39717	28.6324	0.00015702	0.00331497
IFNLR-PR8	ENSMUSG00000006732	Mettl1	0.584859	3.99142	28.541	0.000159263	0.00334018
IFNLR-PR8	ENSMUSG00000024953	Prdx5	0.584146	7.12841	23.4291	0.000372933	0.00645152
IFNLR-PR8	ENSMUSG00000041135	Ripk2	0.584137	4.45602	25.8405	0.000245975	0.00472187
IFNLR-PR8	ENSMUSG00000029405	G3bp2	0.583914	7.30914	44.0482	2.08707e-05	0.000708243
IFNLR-PR8	ENSMUSG00000015733	Capza2	0.583884	7.64231	37.2523	4.68806e-05	0.00133685
IFNLR-PR8	ENSMUSG00000042622	Maff	0.583102	4.96973	13.4568	0.00307279	0.0296813
IFNLR-PR8	ENSMUSG00000033453	Adamts15	0.582997	6.31503	15.3703	0.00192817	0.0212664
IFNLR-PR8	ENSMUSG00000031453	Rasa3	0.582566	6.75124	40.6718	3.07872e-05	0.000951604
IFNLR-PR8	ENSMUSG00000035505	Cox18	0.581897	3.69731	17.3773	0.00122608	0.0156288
IFNLR-PR8	ENSMUSG00000025612	Bach1	0.579092	6.79389	21.1096	0.000572745	0.00889741
IFNLR-PR8	ENSMUSG00000078994	Zfp429	0.578451	2.93977	18.8045	0.00090608	0.012486
IFNLR-PR8	ENSMUSG00000024644	Cndp2	0.576888	6.4081	21.252	0.000557362	0.00871822
IFNLR-PR8	ENSMUSG00000033885	Pxk	0.575038	6.28964	11.333	0.00540052	0.0442247
IFNLR-PR8	ENSMUSG00000024835	Coro1b	0.57457	6.80674	43.3711	2.25191e-05	0.000744182
IFNLR-PR8	ENSMUSG00000044017	Adgrd1	0.572578	4.65065	15.0988	0.00205553	0.02235
IFNLR-PR8	ENSMUSG00000071451	Psmg4	0.571508	3.43853	13.0752	0.00338728	0.0319739
IFNLR-PR8	ENSMUSG00000038305	Spats2l	0.571057	5.18939	18.7071	0.000924541	0.0126418
IFNLR-PR8	ENSMUSG00000025408	Ddit3	0.57088	4.64908	16.704	0.00142184	0.0173009
IFNLR-PR8	ENSMUSG00000039841	Zfp800	0.569862	4.63943	25.3705	0.000266175	0.00498513
IFNLR-PR8	ENSMUSG00000057554	Lgals8	0.568726	6.67387	34.0004	7.19601e-05	0.00180718
IFNLR-PR8	ENSMUSG00000024085	Man2a1	0.568431	7.25325	12.3281	0.00411886	0.0369652
IFNLR-PR8	ENSMUSG00000032870	Smap2	0.568318	6.17913	15.558	0.00184551	0.0207002
IFNLR-PR8	ENSMUSG00000050244	Heatr1	0.568013	5.62174	16.4296	0.00151191	0.0180125
IFNLR-PR8	ENSMUSG00000069844	Sco1	0.56785	3.66168	28.2564	0.000166491	0.00346302
IFNLR-PR8	ENSMUSG00000021408	Ripk1	0.566976	5.69551	13.2785	0.00321526	0.0305787
IFNLR-PR8	ENSMUSG00000030341	Tnfrsf1a	0.566129	7.46521	13.5313	0.00301542	0.0292765
IFNLR-PR8	ENSMUSG00000031960	Aars	0.565286	6.82374	26.9835	0.000203867	0.00405441
IFNLR-PR8	ENSMUSG00000035232	Pdk3	0.564378	4.61264	44.7151	1.93826e-05	0.000666702
IFNLR-PR8	ENSMUSG00000061458	Nol10	0.562991	4.17933	26.4609	0.000221983	0.00435106
IFNLR-PR8	ENSMUSG00000026102	Inpp1	0.562741	5.26365	27.1705	0.000197808	0.00396063
IFNLR-PR8	ENSMUSG00000030609	Aen	0.562585	4.83869	42.4172	2.5105e-05	0.000808786
IFNLR-PR8	ENSMUSG00000020152	Actr2	0.561732	8.28283	46.9271	1.52599e-05	0.000542847
IFNLR-PR8	ENSMUSG00000001707	Eef1e1	0.560731	3.72597	15.5164	0.00186348	0.0207704
IFNLR-PR8	ENSMUSG00000043702	Pde12	0.560278	4.66245	18.7935	0.000908149	0.0125047
IFNLR-PR8	ENSMUSG00000062867	Impdh2	0.560057	5.89541	10.8693	0.00615415	0.0481014
IFNLR-PR8	ENSMUSG00000043279	Trim56	0.560013	7.70458	48.2137	1.33336e-05	0.000489084
IFNLR-PR8	ENSMUSG00000032020	Ubash3b	0.557341	3.85593	17.382	0.00122483	0.0156241
IFNLR-PR8	ENSMUSG00000060441	Trim5	0.55733	4.55789	22.5747	0.000435257	0.00731496
IFNLR-PR8	ENSMUSG00000023272	Creld2	0.557024	5.54666	17.5533	0.00118022	0.0151644
IFNLR-PR8	ENSMUSG00000027613	Eif6	0.556331	5.93808	43.4905	2.22177e-05	0.000739754
IFNLR-PR8	ENSMUSG00000028776	Tinagl1	0.555168	7.0009	15.274	0.00197225	0.0216446
IFNLR-PR8	ENSMUSG00000002603	Tgfb1	0.555053	6.35702	54.6523	7.07211e-06	0.000291933
IFNLR-PR8	ENSMUSG00000031627	Irf2	0.554554	6.45292	21.756	0.000506647	0.00812315
IFNLR-PR8	ENSMUSG00000021025	Nfkbia	0.554363	7.46872	20.2513	0.000676686	0.0100733
IFNLR-PR8	ENSMUSG00000028048	Gba	0.55433	5.24114	24.196	0.000325691	0.00586302
IFNLR-PR8	ENSMUSG00000035439	Haus8	0.553653	3.9219	10.7545	0.00635921	0.0490964
IFNLR-PR8	ENSMUSG00000021725	Parp8	0.552273	4.76204	27.8225	0.000178256	0.00366462
IFNLR-PR8	ENSMUSG00000035835	Plppr3	0.551173	3.7305	18.9747	0.000874849	0.0121599
IFNLR-PR8	ENSMUSG00000023186	Vwa5a	0.550968	6.91565	11.1186	0.0057346	0.0460644
IFNLR-PR8	ENSMUSG00000044768	D1Ertd622e	0.550884	4.9771	16.4587	0.00150204	0.0179555
IFNLR-PR8	ENSMUSG00000027423	Snx5	0.550206	6.89851	17.8425	0.00110912	0.0144767
IFNLR-PR8	ENSMUSG00000024457	Trim26	0.549476	6.55854	21.1258	0.000570974	0.00889411
IFNLR-PR8	ENSMUSG00000054823	Nsd3	0.546554	7.19211	47.9257	1.3739e-05	0.000501872
IFNLR-PR8	ENSMUSG00000022503	Nubp1	0.546254	4.37016	29.8393	0.000130593	0.00286818
IFNLR-PR8	ENSMUSG00000019823	Mical1	0.54569	5.51463	10.8158	0.00624869	0.0485399
IFNLR-PR8	ENSMUSG00000036918	Ttc7	0.545245	5.97574	35.6628	5.75889e-05	0.00155209
IFNLR-PR8	ENSMUSG00000043067	Dpy19l1	0.544889	5.63327	15.6517	0.00180581	0.0204004
IFNLR-PR8	ENSMUSG00000033685	Ucp2	0.54369	8.78126	20.5667	0.000636128	0.00963731
IFNLR-PR8	ENSMUSG00000024851	Pitpnm1	0.540895	6.26298	48.5338	1.28993e-05	0.000478111
IFNLR-PR8	ENSMUSG00000040463	Mybbp1a	0.540428	6.70405	20.1356	0.00069232	0.0102514
IFNLR-PR8	ENSMUSG00000045216	Hs6st1	0.540009	5.48418	16.3066	0.00155444	0.018273
IFNLR-PR8	ENSMUSG00000021665	Hexb	0.53975	5.09111	26.4709	0.000221622	0.0043488
IFNLR-PR8	ENSMUSG00000001627	Ifrd1	0.537958	6.48371	23.9782	0.000338362	0.00602441
IFNLR-PR8	ENSMUSG00000032560	Dnajc13	0.537812	6.41345	27.059	0.000201394	0.0040188
IFNLR-PR8	ENSMUSG00000027429	Sec23b	0.537256	6.19988	24.9918	0.000283862	0.00524966
IFNLR-PR8	ENSMUSG00000034484	Snx2	0.536222	6.95948	20.5354	0.000640022	0.00968209
IFNLR-PR8	ENSMUSG00000021583	Erap1	0.53518	6.55396	25.0071	0.000283121	0.00524145
IFNLR-PR8	ENSMUSG00000041926	Rnpep	0.534909	6.14729	22.5226	0.000439436	0.0073642
IFNLR-PR8	ENSMUSG00000113328	Gm47260	0.534118	3.19019	19.6809	0.000757957	0.0110112
IFNLR-PR8	ENSMUSG00000029552	Tes	0.532794	5.41598	16.2822	0.00156305	0.0183561
IFNLR-PR8	ENSMUSG00000025076	Casp7	0.531006	5.08806	24.5827	0.00030453	0.00556783
IFNLR-PR8	ENSMUSG00000019139	Isyna1	0.530865	5.84065	50.0793	1.10202e-05	0.00041773
IFNLR-PR8	ENSMUSG00000016534	Lamp2	0.528071	8.65124	11.2996	0.00545108	0.0445356
IFNLR-PR8	ENSMUSG00000036948	Map11	0.526886	5.35459	19.546	0.000778801	0.0112036
IFNLR-PR8	ENSMUSG00000025915	Sgk3	0.526503	5.13127	33.6142	7.58726e-05	0.00188933
IFNLR-PR8	ENSMUSG00000029003	Mad2l2	0.525477	3.83621	17.3738	0.00122702	0.0156295
IFNLR-PR8	ENSMUSG00000044147	Arf6	0.525427	6.34832	36.0431	5.4788e-05	0.00149284
IFNLR-PR8	ENSMUSG00000049922	Slc35c1	0.523415	4.68654	11.6862	0.00489838	0.0412977
IFNLR-PR8	ENSMUSG00000052310	Slc39a1	0.522658	6.67482	21.2983	0.000552467	0.00867179
IFNLR-PR8	ENSMUSG00000000555	Itga5	0.522402	6.38791	14.2783	0.00250443	0.0258269
IFNLR-PR8	ENSMUSG00000052056	Zfp217	0.520311	5.86519	34.7951	6.46247e-05	0.00168024
IFNLR-PR8	ENSMUSG00000030471	Zdhhc13	0.520236	4.24694	30.7605	0.00011387	0.00256859
IFNLR-PR8	ENSMUSG00000028367	Txn1	0.519762	7.71543	36.0217	5.49416e-05	0.00149284
IFNLR-PR8	ENSMUSG00000018697	Aatf	0.519632	4.13297	11.5649	0.0050644	0.0422152
IFNLR-PR8	ENSMUSG00000024019	Cmtr1	0.518283	3.03195	16.6858	0.00142762	0.0173272
IFNLR-PR8	ENSMUSG00000037126	Psd	0.516848	4.15634	12.0354	0.0044548	0.038952
IFNLR-PR8	ENSMUSG00000022971	Ifnar2	0.514206	6.22499	19.4239	0.000798248	0.0113999
IFNLR-PR8	ENSMUSG00000049323	Smcr8	0.513417	5.75232	31.1831	0.00010704	0.00247706
IFNLR-PR8	ENSMUSG00000041057	Wdr43	0.513181	5.85874	11.0005	0.00592908	0.0469441
IFNLR-PR8	ENSMUSG00000020115	Tbk1	0.512338	6.30911	35.0916	6.2114e-05	0.00163663
IFNLR-PR8	ENSMUSG00000027722	Spata5	0.509107	3.71542	18.9958	0.000871055	0.0121217
IFNLR-PR8	ENSMUSG00000025521	Tmem192	0.505641	3.46385	15.0963	0.00205676	0.02235
IFNLR-PR8	ENSMUSG00000067995	Gtf2f2	0.505194	4.05065	13.5716	0.00298494	0.0290925
IFNLR-PR8	ENSMUSG00000038335	Tsr1	0.504801	4.59664	22.1151	0.000473772	0.00775583
IFNLR-PR8	ENSMUSG00000055447	Cd47	0.503878	8.59684	32.8415	8.44673e-05	0.00202355
IFNLR-PR8	ENSMUSG00000025193	Cutc	0.503279	2.99583	18.8787	0.000892308	0.012354
IFNLR-PR8	ENSMUSG00000040511	Pvr	0.502	5.85977	33.7483	7.44865e-05	0.00186269
IFNLR-PR8	ENSMUSG00000031402	Mpp1	0.501122	6.06358	29.591	0.000135578	0.00296662
IFNLR-PR8	ENSMUSG00000025192	Entpd7	0.500532	3.32677	13.6456	0.00292988	0.0287859
IFNLR-PR8	ENSMUSG00000026942	Traf2	0.500058	5.3759	16.0748	0.00163844	0.0190326
IFNLR-PR8	ENSMUSG00000075284	Wipf1	0.499724	6.73666	27.1073	0.000199832	0.00399663
IFNLR-PR8	ENSMUSG00000035047	Kri1	0.49946	4.33542	11.8017	0.00474614	0.04051
IFNLR-PR8	ENSMUSG00000025591	Tma16	0.499263	3.36647	18.3569	0.000994635	0.0134238
IFNLR-PR8	ENSMUSG00000019173	Rab5c	0.499	7.77484	32.171	9.28539e-05	0.00218015
IFNLR-PR8	ENSMUSG00000020116	Pno1	0.497844	4.657	30.8391	0.000112563	0.00255774
IFNLR-PR8	ENSMUSG00000034854	Mfsd12	0.49784	4.56744	19.6024	0.000770002	0.0111181
IFNLR-PR8	ENSMUSG00000004460	Dnajb11	0.497254	6.60062	33.915	7.28048e-05	0.0018258
IFNLR-PR8	ENSMUSG00000057367	Birc2	0.49658	6.2784	18.2101	0.00102583	0.0137295
IFNLR-PR8	ENSMUSG00000003814	Calr	0.496484	9.08376	16.5055	0.00148636	0.0178403
IFNLR-PR8	ENSMUSG00000041781	Cpsf2	0.494912	5.76737	28.7201	0.0001549	0.00329559
IFNLR-PR8	ENSMUSG00000033099	Nol12	0.494477	4.26719	14.6855	0.00226869	0.0241625
IFNLR-PR8	ENSMUSG00000049866	Arl4c	0.49347	6.50162	11.9051	0.00461454	0.0398949
IFNLR-PR8	ENSMUSG00000041438	Utp4	0.492834	4.63963	13.4851	0.00305088	0.0295074
IFNLR-PR8	ENSMUSG00000034593	Myo5a	0.492291	5.3631	21.3112	0.000551109	0.00866098
IFNLR-PR8	ENSMUSG00000056498	Tmem154	0.49145	4.45867	11.8265	0.00471419	0.0403421
IFNLR-PR8	ENSMUSG00000034560	Washc4	0.491056	6.13551	25.1307	0.00027722	0.00514837
IFNLR-PR8	ENSMUSG00000035671	Zswim4	0.490058	4.87476	18.7013	0.000925655	0.0126473
IFNLR-PR8	ENSMUSG00000020397	Med7	0.489671	4.57307	38.638	3.93983e-05	0.00116677
IFNLR-PR8	ENSMUSG00000020611	Gna13	0.489588	7.42265	31.0632	0.000108929	0.00250232
IFNLR-PR8	ENSMUSG00000059479	B3gnt8	0.489311	2.78628	11.7424	0.00482364	0.0409419
IFNLR-PR8	ENSMUSG00000029594	Rbm19	0.489031	4.1618	26.2181	0.000231034	0.00449854
IFNLR-PR8	ENSMUSG00000032115	Hyou1	0.486975	7.13581	12.4699	0.00396677	0.0360079
IFNLR-PR8	ENSMUSG00000038034	Igsf8	0.486147	5.05419	25.1227	0.000277599	0.00515
IFNLR-PR8	ENSMUSG00000006281	Tep1	0.485842	6.00913	13.7603	0.00284678	0.0283077
IFNLR-PR8	ENSMUSG00000035311	Gnptab	0.485045	6.14919	17.9658	0.00108034	0.0142356
IFNLR-PR8	ENSMUSG00000038732	Mboat1	0.484796	3.70431	11.7113	0.00486479	0.0411713
IFNLR-PR8	ENSMUSG00000018347	Zkscan6	0.484678	3.80913	20.9261	0.000593314	0.00912156
IFNLR-PR8	ENSMUSG00000030720	Cln3	0.484014	4.8782	28.0204	0.000172773	0.00357266
IFNLR-PR8	ENSMUSG00000003382	Etv3	0.483561	6.47242	29.355	0.000140522	0.00304464
IFNLR-PR8	ENSMUSG00000036636	Clcn7	0.48347	6.13824	27.2478	0.000195365	0.003934
IFNLR-PR8	ENSMUSG00000022849	Hspbap1	0.482704	3.54679	11.0418	0.00586016	0.0465443
IFNLR-PR8	ENSMUSG00000028893	Sesn2	0.482354	4.31329	12.04	0.00444928	0.038923
IFNLR-PR8	ENSMUSG00000035248	Tut7	0.482025	7.00693	28.5559	0.000158895	0.00333642
IFNLR-PR8	ENSMUSG00000061024	Rrs1	0.481987	5.00781	17.6491	0.00115609	0.0149412
IFNLR-PR8	ENSMUSG00000015143	Actn1	0.481469	7.72335	19.5119	0.000784182	0.011255
IFNLR-PR8	ENSMUSG00000028381	Ugcg	0.480684	6.53411	23.3103	0.000380948	0.00656448
IFNLR-PR8	ENSMUSG00000048277	Syngr2	0.480596	6.60337	17.8409	0.0011095	0.0144767
IFNLR-PR8	ENSMUSG00000012114	Med15	0.480012	6.1907	30.0089	0.00012731	0.00281004
IFNLR-PR8	ENSMUSG00000024121	Atp6v0c	0.479792	6.16762	35.2531	6.07934e-05	0.00161143
IFNLR-PR8	ENSMUSG00000018848	Rars	0.479356	5.67221	25.7705	0.00024887	0.00476192
IFNLR-PR8	ENSMUSG00000028811	Yars	0.475453	5.64409	23.8246	0.000347641	0.00614015
IFNLR-PR8	ENSMUSG00000071660	Ttc9c	0.474976	5.50627	10.9028	0.0060957	0.0477924
IFNLR-PR8	ENSMUSG00000045795	Whamm	0.47312	5.17332	15.6588	0.00180284	0.0203799
IFNLR-PR8	ENSMUSG00000017631	Abr	0.470935	6.73408	37.0078	4.83665e-05	0.00137258
IFNLR-PR8	ENSMUSG00000031948	Kars	0.469732	6.54706	35.0541	6.24249e-05	0.00163697
IFNLR-PR8	ENSMUSG00000078812	Eif5a	0.469037	8.34376	11.3262	0.0054108	0.0442679
IFNLR-PR8	ENSMUSG00000029777	Gars	0.46835	6.45395	26.099	0.00023563	0.00456291
IFNLR-PR8	ENSMUSG00000040212	Emp3	0.46731	5.0915	32.5335	8.82049e-05	0.00209605
IFNLR-PR8	ENSMUSG00000002319	Ipo4	0.466798	4.72685	28.3611	0.000163788	0.00342694
IFNLR-PR8	ENSMUSG00000011114	Tbrg1	0.466695	6.29377	20.1652	0.000688278	0.0102001
IFNLR-PR8	ENSMUSG00000028850	Gpatch3	0.466397	3.00792	14.1494	0.00258488	0.0264166
IFNLR-PR8	ENSMUSG00000004070	Hmox2	0.465957	5.2258	40.267	3.2311e-05	0.00099005
IFNLR-PR8	ENSMUSG00000026928	Card9	0.465366	3.97441	15.6593	0.00180264	0.0203799
IFNLR-PR8	ENSMUSG00000042772	Smg7	0.464475	6.69054	16.0673	0.00164126	0.0190529
IFNLR-PR8	ENSMUSG00000063550	Nup98	0.464071	6.47847	15.67	0.00179817	0.0203799
IFNLR-PR8	ENSMUSG00000059436	Max	0.462845	6.6916	30.2003	0.000123719	0.0027514
IFNLR-PR8	ENSMUSG00000001416	Cct3	0.461501	6.96332	15.971	0.00167775	0.019362
IFNLR-PR8	ENSMUSG00000027566	Psma7	0.460886	6.76338	25.6375	0.000254472	0.00483771
IFNLR-PR8	ENSMUSG00000039183	Nubp2	0.46054	4.85806	14.6362	0.00229584	0.0242954
IFNLR-PR8	ENSMUSG00000020564	Atxn7l1	0.459967	5.33631	14.5516	0.00234323	0.0246891
IFNLR-PR8	ENSMUSG00000028854	Slc9a1	0.458682	5.90075	26.3784	0.000225011	0.0043958
IFNLR-PR8	ENSMUSG00000019794	Katna1	0.456337	5.06352	19.2099	0.000833719	0.011786
IFNLR-PR8	ENSMUSG00000029465	Arpc3	0.455505	6.85568	34.6969	6.54831e-05	0.00169757
IFNLR-PR8	ENSMUSG00000039157	Fam102a	0.45509	5.90085	17.8412	0.00110942	0.0144767
IFNLR-PR8	ENSMUSG00000031862	Atp13a1	0.452305	6.25518	13.3987	0.00311838	0.0299552
IFNLR-PR8	ENSMUSG00000042167	Tent2	0.450411	5.56091	43.7716	2.15265e-05	0.00072493
IFNLR-PR8	ENSMUSG00000019814	Ltv1	0.449031	4.92449	32.7518	8.55358e-05	0.00204085
IFNLR-PR8	ENSMUSG00000028656	Cap1	0.447072	8.43197	29.5144	0.00013716	0.00298644
IFNLR-PR8	ENSMUSG00000022003	Slc25a30	0.44705	4.62673	20.6288	0.000628472	0.00954587
IFNLR-PR8	ENSMUSG00000039308	Ndst2	0.446525	5.12648	12.4565	0.00398084	0.036093
IFNLR-PR8	ENSMUSG00000020250	Txnrd1	0.445883	6.8847	11.4135	0.00528091	0.0435478
IFNLR-PR8	ENSMUSG00000052397	Ezr	0.445587	8.20773	10.8223	0.00623718	0.0485358
IFNLR-PR8	ENSMUSG00000022973	Synj1	0.445481	6.33103	14.9503	0.00212933	0.0230419
IFNLR-PR8	ENSMUSG00000049969	Plekhf2	0.445321	5.81876	30.2184	0.000123386	0.00274743
IFNLR-PR8	ENSMUSG00000004317	Clcn5	0.444716	3.91425	15.7308	0.00177307	0.0201853
IFNLR-PR8	ENSMUSG00000001924	Uba1	0.444213	8.11633	27.6824	0.00018226	0.00372097
IFNLR-PR8	ENSMUSG00000021024	Psma6	0.444187	6.50386	10.985	0.00595506	0.0470733
IFNLR-PR8	ENSMUSG00000027940	Tpm3	0.443854	8.77256	29.4071	0.000139412	0.00302431
IFNLR-PR8	ENSMUSG00000018923	Med11	0.443771	4.18625	12.0437	0.00444487	0.0389036
IFNLR-PR8	ENSMUSG00000028837	Psmb2	0.443598	5.79459	23.4664	0.000370457	0.00643388
IFNLR-PR8	ENSMUSG00000070808	Bicra	0.442733	5.27164	17.8288	0.00111238	0.0145036
IFNLR-PR8	ENSMUSG00000025823	Pdia4	0.442329	6.98769	11.9291	0.0045847	0.0397535
IFNLR-PR8	ENSMUSG00000038811	Gngt2	0.441947	5.21156	16.1157	0.00162324	0.0189059
IFNLR-PR8	ENSMUSG00000022241	Tars	0.441232	6.03471	22.2136	0.000465198	0.00766514
IFNLR-PR8	ENSMUSG00000053137	Mapk11	0.441222	4.30699	12.705	0.00372896	0.0342839
IFNLR-PR8	ENSMUSG00000040263	Klhdc4	0.44087	5.01747	20.8887	0.000597601	0.00917949
IFNLR-PR8	ENSMUSG00000031787	Katnb1	0.440178	4.35173	23.4491	0.000371605	0.0064437
IFNLR-PR8	ENSMUSG00000028163	Nfkb1	0.439618	7.35239	23.9122	0.000342312	0.00607379
IFNLR-PR8	ENSMUSG00000021645	Smn1	0.438724	4.18372	14.8665	0.00217231	0.0234043
IFNLR-PR8	ENSMUSG00000006304	Arpc2	0.438555	8.20252	37.3412	4.63536e-05	0.00132846
IFNLR-PR8	ENSMUSG00000049382	Krt8	0.438523	7.33129	13.3106	0.0031891	0.0304339
IFNLR-PR8	ENSMUSG00000020134	Peli1	0.438197	6.57327	26.7463	0.000211869	0.00418214
IFNLR-PR8	ENSMUSG00000021196	Pfkp	0.438074	6.68724	37.9256	4.30563e-05	0.00125203
IFNLR-PR8	ENSMUSG00000054702	Ap1s3	0.435475	4.07996	14.8045	0.00220478	0.023682
IFNLR-PR8	ENSMUSG00000031931	Ankrd49	0.435357	4.07293	11.9099	0.00460863	0.0398949
IFNLR-PR8	ENSMUSG00000028099	Polr3c	0.434749	5.18834	11.4443	0.005236	0.0432582
IFNLR-PR8	ENSMUSG00000017664	Slc35c2	0.434741	4.93005	21.7546	0.000506778	0.00812315
IFNLR-PR8	ENSMUSG00000028382	Ptbp3	0.433443	7.53888	16.4712	0.00149783	0.0179338
IFNLR-PR8	ENSMUSG00000014867	Surf4	0.433277	7.48688	28.7022	0.000155331	0.00329681
IFNLR-PR8	ENSMUSG00000041235	Chd7	0.432978	6.02404	11.7907	0.00476037	0.0405411
IFNLR-PR8	ENSMUSG00000018167	Stard3	0.432882	6.07781	19.0156	0.000867534	0.0121058
IFNLR-PR8	ENSMUSG00000046062	Ppp1r15b	0.431236	6.89952	24.0397	0.000334725	0.00597772
IFNLR-PR8	ENSMUSG00000051306	Usp42	0.430854	5.03765	35.0796	6.22132e-05	0.0016368
IFNLR-PR8	ENSMUSG00000030403	Vasp	0.428664	7.03978	19.3133	0.000816354	0.0115929
IFNLR-PR8	ENSMUSG00000034154	Ino80	0.428531	5.94907	33.0966	8.15098e-05	0.00199046
IFNLR-PR8	ENSMUSG00000027787	Nmd3	0.427156	4.83571	11.8707	0.00465787	0.0400764
IFNLR-PR8	ENSMUSG00000030082	Sec61a1	0.426591	7.05664	10.8193	0.00624253	0.0485399
IFNLR-PR8	ENSMUSG00000041974	Spidr	0.426073	3.99492	18.9658	0.00087645	0.0121725
IFNLR-PR8	ENSMUSG00000030452	Nipa2	0.426063	4.93804	24.8112	0.000292777	0.00539615
IFNLR-PR8	ENSMUSG00000021877	Arf4	0.424751	7.55375	12.4021	0.00403872	0.0364681
IFNLR-PR8	ENSMUSG00000027134	Lpcat4	0.424393	4.35442	13.5956	0.00296696	0.0290118
IFNLR-PR8	ENSMUSG00000034390	Cmip	0.424259	6.23321	20.1811	0.00068612	0.0101852
IFNLR-PR8	ENSMUSG00000037965	Zc3h7a	0.42262	7.60247	33.0401	8.21549e-05	0.00199566
IFNLR-PR8	ENSMUSG00000051341	Zfp52	0.422144	3.43699	15.4999	0.00187066	0.0208139
IFNLR-PR8	ENSMUSG00000050549	Fam241a	0.421102	4.77865	34.3444	6.86721e-05	0.00174946
IFNLR-PR8	ENSMUSG00000040354	Mars	0.421045	5.75028	15.9277	0.00169451	0.0195172
IFNLR-PR8	ENSMUSG00000015671	Psma2	0.42078	6.61043	21.7563	0.00050661	0.00812315
IFNLR-PR8	ENSMUSG00000008475	Arpc5	0.420253	7.77618	34.6041	6.63058e-05	0.00171387
IFNLR-PR8	ENSMUSG00000024587	Nars	0.420042	6.97516	25.9317	0.000242268	0.0046761
IFNLR-PR8	ENSMUSG00000031813	Mvb12a	0.419683	5.38887	21.6654	0.000515346	0.00823807
IFNLR-PR8	ENSMUSG00000039230	Tbcd	0.419335	5.4318	16.4361	0.00150972	0.0180107
IFNLR-PR8	ENSMUSG00000047989	Ino80c	0.419291	5.4297	25.6397	0.000254379	0.00483771
IFNLR-PR8	ENSMUSG00000026219	Trip12	0.419184	8.07206	20.8094	0.000606832	0.00927294
IFNLR-PR8	ENSMUSG00000024335	Brd2	0.419172	8.28711	22.4914	0.00044196	0.00739189
IFNLR-PR8	ENSMUSG00000049878	Rlf	0.418374	5.45317	15.5383	0.00185401	0.020737
IFNLR-PR8	ENSMUSG00000008373	Prpf31	0.418153	5.15917	15.9753	0.00167611	0.019362
IFNLR-PR8	ENSMUSG00000079426	Arpc4	0.417559	6.33364	36.8956	4.90666e-05	0.00138465
IFNLR-PR8	ENSMUSG00000020952	Scfd1	0.417316	5.60628	16.8174	0.00138644	0.0170687
IFNLR-PR8	ENSMUSG00000038023	Atp6v0a2	0.416828	6.43467	12.2804	0.00417148	0.0373427
IFNLR-PR8	ENSMUSG00000041084	Ostc	0.416802	5.78547	24.8054	0.000293072	0.00539615
IFNLR-PR8	ENSMUSG00000019868	Vta1	0.415664	4.75521	30.7586	0.000113901	0.00256859
IFNLR-PR8	ENSMUSG00000034663	Bmp2k	0.414898	5.45693	12.3375	0.00410852	0.0369286
IFNLR-PR8	ENSMUSG00000050002	Idnk	0.414019	5.35276	16.685	0.00142786	0.0173272
IFNLR-PR8	ENSMUSG00000029505	Ep400	0.413207	7.19102	14.1716	0.00257083	0.0263034
IFNLR-PR8	ENSMUSG00000003308	Keap1	0.412411	6.19216	24.162	0.000327628	0.00588666
IFNLR-PR8	ENSMUSG00000032301	Psma4	0.412228	6.61208	20.6467	0.000626292	0.00952094
IFNLR-PR8	ENSMUSG00000049516	Spty2d1	0.410776	5.77805	16.28	0.00156382	0.0183561
IFNLR-PR8	ENSMUSG00000031153	Gripap1	0.410553	6.21398	15.1816	0.00201568	0.0219576
IFNLR-PR8	ENSMUSG00000053317	Sec61b	0.410403	5.47939	12.3186	0.00412933	0.0370216
IFNLR-PR8	ENSMUSG00000037344	Slc12a9	0.410297	4.82197	11.6301	0.00497437	0.0417601
IFNLR-PR8	ENSMUSG00000068856	Sf3b4	0.410136	4.78137	12.0564	0.00442967	0.0388521
IFNLR-PR8	ENSMUSG00000029580	Actb	0.410114	11.2627	11.9825	0.00451883	0.0393755
IFNLR-PR8	ENSMUSG00000021254	Gpatch2l	0.410098	4.90315	13.6445	0.00293067	0.0287859
IFNLR-PR8	ENSMUSG00000029104	Htt	0.409999	6.41819	13.7728	0.00283795	0.0282845
IFNLR-PR8	ENSMUSG00000005774	Rfx5	0.409803	4.90973	18.0375	0.00106399	0.0140698
IFNLR-PR8	ENSMUSG00000037075	Rnf139	0.409195	5.34544	27.4115	0.000190302	0.00385842
IFNLR-PR8	ENSMUSG00000022557	Bop1	0.409177	5.15289	11.4001	0.0053006	0.0436288
IFNLR-PR8	ENSMUSG00000020918	Kat2a	0.408994	5.34503	20.3469	0.000664085	0.0099416
IFNLR-PR8	ENSMUSG00000021996	Esd	0.408573	6.35051	25.8224	0.000246721	0.00473106
IFNLR-PR8	ENSMUSG00000022724	Riox2	0.407738	3.90163	15.621	0.00181871	0.0204938
IFNLR-PR8	ENSMUSG00000031879	Ciao2b	0.407313	4.76812	18.11	0.00104776	0.0139282
IFNLR-PR8	ENSMUSG00000000838	Fmr1	0.407165	6.43669	11.2387	0.00554461	0.0450706
IFNLR-PR8	ENSMUSG00000028191	Bcl10	0.40601	5.49611	29.1476	0.000145042	0.00312725
IFNLR-PR8	ENSMUSG00000005779	Psmb4	0.40573	7.10133	19.0616	0.000859389	0.0120206
IFNLR-PR8	ENSMUSG00000016831	Tox4	0.405328	6.26712	29.0478	0.000147276	0.00316385
IFNLR-PR8	ENSMUSG00000029110	Rnf4	0.404156	6.53422	17.0262	0.00132393	0.016534
IFNLR-PR8	ENSMUSG00000059923	Grb2	0.403946	6.9979	38.094	4.21569e-05	0.00123196
IFNLR-PR8	ENSMUSG00000034453	Polr3b	0.403266	5.20199	21.1027	0.000573509	0.00889741
IFNLR-PR8	ENSMUSG00000038736	Nudcd1	0.402647	4.20565	16.7547	0.00140588	0.0171952
IFNLR-PR8	ENSMUSG00000040188	Scamp2	0.400755	5.95793	29.4959	0.000137545	0.00299114
IFNLR-PR8	ENSMUSG00000027615	Hps3	0.399916	5.42784	21.9219	0.000491135	0.00798095
IFNLR-PR8	ENSMUSG00000029313	Aff1	0.398531	7.59142	18.6931	0.000927231	0.0126543
IFNLR-PR8	ENSMUSG00000021774	Ube2e1	0.396509	4.77685	14.3156	0.00248169	0.0256886
IFNLR-PR8	ENSMUSG00000049553	Polr1a	0.394851	5.33221	15.0176	0.0020955	0.0227431
IFNLR-PR8	ENSMUSG00000043998	Mgat2	0.393274	5.87685	17.1102	0.00129974	0.0162744
IFNLR-PR8	ENSMUSG00000026584	Scyl3	0.392668	5.06694	14.1307	0.00259682	0.0264927
IFNLR-PR8	ENSMUSG00000020694	Tlk2	0.392056	6.13376	15.6938	0.0017883	0.0203133
IFNLR-PR8	ENSMUSG00000029416	Slc15a4	0.390954	4.87113	11.7028	0.00487612	0.0411895
IFNLR-PR8	ENSMUSG00000020430	Pes1	0.390489	5.76019	16.211	0.00158848	0.0185865
IFNLR-PR8	ENSMUSG00000097354	2310001H17Rik	0.390335	4.07779	13.3862	0.00312834	0.0299941
IFNLR-PR8	ENSMUSG00000007458	M6pr	0.390001	7.52802	19.5242	0.000782243	0.011244
IFNLR-PR8	ENSMUSG00000001305	Rrp15	0.389959	3.83826	11.6961	0.00488504	0.0412452
IFNLR-PR8	ENSMUSG00000023952	Gtpbp2	0.389931	7.16955	18.9287	0.000883157	0.0122368
IFNLR-PR8	ENSMUSG00000023075	Akirin1	0.389563	6.08828	11.9578	0.00454916	0.0395423
IFNLR-PR8	ENSMUSG00000049657	Zbtb5	0.38771	4.25243	13.5167	0.00302656	0.0293525
IFNLR-PR8	ENSMUSG00000017715	Pgs1	0.387355	6.55516	14.6781	0.00227275	0.0241625
IFNLR-PR8	ENSMUSG00000051223	Bzw1	0.386885	7.72208	10.7548	0.00635883	0.0490964
IFNLR-PR8	ENSMUSG00000006169	Clint1	0.386778	6.97663	27.7268	0.000180981	0.0037034
IFNLR-PR8	ENSMUSG00000019969	Psen1	0.385776	6.15519	28.1649	0.000168893	0.00350651
IFNLR-PR8	ENSMUSG00000045817	Zfp36l2	0.385446	7.05232	11.9851	0.00451564	0.0393672
IFNLR-PR8	ENSMUSG00000028869	Gnl2	0.384456	5.95692	24.4353	0.000312401	0.00567068
IFNLR-PR8	ENSMUSG00000024818	Slc25a45	0.384343	4.60068	14.7967	0.0022089	0.0236974
IFNLR-PR8	ENSMUSG00000046722	Cdc42se1	0.383935	6.98712	17.2974	0.00124761	0.0158346
IFNLR-PR8	ENSMUSG00000063406	Tmed5	0.383836	6.64864	23.4382	0.000372327	0.00644734
IFNLR-PR8	ENSMUSG00000037993	Dhx38	0.383732	6.06043	19.8063	0.000739155	0.0107735
IFNLR-PR8	ENSMUSG00000029192	Tbc1d14	0.382851	5.89941	28.1617	0.000168979	0.00350651
IFNLR-PR8	ENSMUSG00000111394	Gm49759	0.382349	4.52772	13.7347	0.00286511	0.028426
IFNLR-PR8	ENSMUSG00000061288	Taok3	0.380634	6.8666	17.7064	0.00114193	0.0148124
IFNLR-PR8	ENSMUSG00000072889	Nfxl1	0.379537	4.76775	19.4042	0.000801451	0.0114364
IFNLR-PR8	ENSMUSG00000032040	Dcps	0.378091	4.09654	10.9235	0.00605987	0.0475959
IFNLR-PR8	ENSMUSG00000074656	Eif2s2	0.378035	6.74166	10.7161	0.00642977	0.0494469
IFNLR-PR8	ENSMUSG00000032381	Ciao2a	0.377693	5.27164	14.6163	0.00230689	0.0243789
IFNLR-PR8	ENSMUSG00000024360	Etf1	0.375761	7.23227	33.0622	8.19021e-05	0.00199453
IFNLR-PR8	ENSMUSG00000005142	Man2b1	0.372958	6.80124	16.3999	0.00152204	0.0180388
IFNLR-PR8	ENSMUSG00000026245	Farsb	0.371383	5.27703	15.2814	0.00196883	0.0216205
IFNLR-PR8	ENSMUSG00000056536	Pign	0.370678	5.28839	12.64	0.00379296	0.0346919
IFNLR-PR8	ENSMUSG00000029649	Pomp	0.370459	6.43874	28.0613	0.000171666	0.00355392
IFNLR-PR8	ENSMUSG00000028530	Jak1	0.370406	8.23032	13.4242	0.00309824	0.0298767
IFNLR-PR8	ENSMUSG00000031540	Kat6a	0.369588	7.52527	11.998	0.00449993	0.0392495
IFNLR-PR8	ENSMUSG00000022752	Tomm70a	0.36868	6.54499	16.6529	0.00143814	0.0174153
IFNLR-PR8	ENSMUSG00000005103	Wdr1	0.368611	7.57474	19.567	0.000775514	0.0111745
IFNLR-PR8	ENSMUSG00000017781	Pitpna	0.368418	7.67208	32.8211	8.47093e-05	0.0020266
IFNLR-PR8	ENSMUSG00000031429	Psmd10	0.36838	4.20709	11.0641	0.00582345	0.0464195
IFNLR-PR8	ENSMUSG00000021494	Ddx41	0.368061	5.24218	15.1864	0.0020134	0.0219576
IFNLR-PR8	ENSMUSG00000040414	Slc25a28	0.368056	5.66358	20.1871	0.000685303	0.0101816
IFNLR-PR8	ENSMUSG00000043059	Zfp513	0.367276	4.69577	20.8754	0.000599135	0.00918708
IFNLR-PR8	ENSMUSG00000021243	Fcf1	0.365854	4.8347	13.3678	0.003143	0.0301019
IFNLR-PR8	ENSMUSG00000067148	Polr1c	0.365756	5.03096	22.1698	0.000468988	0.00770656
IFNLR-PR8	ENSMUSG00000041164	Zmiz2	0.365042	6.81171	11.7617	0.00479827	0.0407657
IFNLR-PR8	ENSMUSG00000029401	Rilpl2	0.363736	4.15503	11.5137	0.00513637	0.0425943
IFNLR-PR8	ENSMUSG00000078578	Ube2d3	0.363669	8.42108	22.8666	0.000412695	0.00699564
IFNLR-PR8	ENSMUSG00000003226	Ranbp2	0.36299	7.50447	14.1185	0.00260464	0.0265571
IFNLR-PR8	ENSMUSG00000028619	Tceanc2	0.362989	4.47628	16.8297	0.00138266	0.0170352
IFNLR-PR8	ENSMUSG00000066036	Ubr4	0.362017	8.42001	17.9511	0.00108372	0.0142561
IFNLR-PR8	ENSMUSG00000024778	Fas	0.358094	5.73994	12.7866	0.0036503	0.0338068
IFNLR-PR8	ENSMUSG00000025171	Ubtd1	0.357897	4.03874	13.8575	0.00277858	0.0278331
IFNLR-PR8	ENSMUSG00000029501	Ankle2	0.357019	5.90871	22.1404	0.000471552	0.00773381
IFNLR-PR8	ENSMUSG00000024561	Mbd1	0.356034	6.79576	14.992	0.0021083	0.0228679
IFNLR-PR8	ENSMUSG00000030738	Eif3c	0.355559	7.69482	25.383	0.000265615	0.00498513
IFNLR-PR8	ENSMUSG00000027475	Kif3b	0.355135	5.76576	20.8257	0.000604918	0.00925168
IFNLR-PR8	ENSMUSG00000028796	Phc2	0.35366	7.01432	13.2717	0.00322091	0.0306159
IFNLR-PR8	ENSMUSG00000035845	Alg12	0.352255	3.91883	14.592	0.00232048	0.0244932
IFNLR-PR8	ENSMUSG00000069539	Scyl2	0.351085	5.69039	33.4629	7.74724e-05	0.00191034
IFNLR-PR8	ENSMUSG00000019505	Ubb	0.350131	8.76207	23.4469	0.000371752	0.0064437
IFNLR-PR8	ENSMUSG00000041483	Zfp281	0.349358	5.99285	23.4722	0.000370078	0.0064336
IFNLR-PR8	ENSMUSG00000004788	Eif2b2	0.34809	5.14623	12.1584	0.00430986	0.0382087
IFNLR-PR8	ENSMUSG00000030591	Psmd8	0.348064	6.55738	11.954	0.00455384	0.0395468
IFNLR-PR8	ENSMUSG00000024369	Nelfe	0.347746	4.82876	12.0459	0.00444217	0.0388993
IFNLR-PR8	ENSMUSG00000002103	Acp2	0.347514	5.81862	11.7953	0.00475442	0.04051
IFNLR-PR8	ENSMUSG00000032333	Stoml1	0.346913	5.12649	11.8604	0.00467094	0.0401469
IFNLR-PR8	ENSMUSG00000060671	Atp8b2	0.346847	6.11455	19.3208	0.000815119	0.0115846
IFNLR-PR8	ENSMUSG00000019188	H13	0.346822	7.09653	28.9719	0.000149004	0.00318547
IFNLR-PR8	ENSMUSG00000028577	Plaa	0.345832	5.95408	11.7439	0.00482169	0.0409419
IFNLR-PR8	ENSMUSG00000017428	Psmd11	0.344815	6.38035	25.3516	0.000267029	0.00499057
IFNLR-PR8	ENSMUSG00000036323	Srp72	0.344587	6.79455	20.948	0.000590813	0.0091024
IFNLR-PR8	ENSMUSG00000031154	Otud5	0.343986	6.99824	13.2893	0.00320646	0.0305443
IFNLR-PR8	ENSMUSG00000004677	Myo9b	0.343936	7.16928	28.9806	0.000148805	0.00318507
IFNLR-PR8	ENSMUSG00000075227	Znhit2	0.343085	3.99402	12.3343	0.00411208	0.0369418
IFNLR-PR8	ENSMUSG00000061207	Stk19	0.343055	5.03149	17.6197	0.00116345	0.0149925
IFNLR-PR8	ENSMUSG00000021149	Gtpbp4	0.343047	5.84442	13.5593	0.00299423	0.0291509
IFNLR-PR8	ENSMUSG00000024513	Mbd2	0.34257	7.42951	24.7814	0.00029428	0.00540278
IFNLR-PR8	ENSMUSG00000002728	Naa20	0.342137	5.58707	23.5656	0.000363968	0.00637755
IFNLR-PR8	ENSMUSG00000021277	Traf3	0.340895	5.97576	16.4412	0.00150797	0.0180107
IFNLR-PR8	ENSMUSG00000055204	Ankrd17	0.339908	7.18113	26.4248	0.000223305	0.00437212
IFNLR-PR8	ENSMUSG00000040018	Cox15	0.338318	5.08517	20.2521	0.000676585	0.0100733
IFNLR-PR8	ENSMUSG00000020064	Herc4	0.337692	5.90306	18.6912	0.000927597	0.0126543
IFNLR-PR8	ENSMUSG00000074781	Ube2n	0.337216	5.9647	23.6774	0.000356811	0.00627079
IFNLR-PR8	ENSMUSG00000078974	Sec61g	0.337192	4.9781	11.0198	0.00589678	0.0467302
IFNLR-PR8	ENSMUSG00000028757	Ddost	0.336971	7.13401	11.1109	0.00574708	0.0461018
IFNLR-PR8	ENSMUSG00000042211	Fbxo38	0.336445	6.04571	15.5934	0.00183042	0.0205995
IFNLR-PR8	ENSMUSG00000057982	Zfp809	0.336053	5.32325	12.096	0.00438263	0.0386556
IFNLR-PR8	ENSMUSG00000037331	Larp1	0.335251	7.51983	14.7047	0.00225823	0.0240875
IFNLR-PR8	ENSMUSG00000021374	Nup153	0.334797	6.89056	19.6111	0.000768659	0.0111181
IFNLR-PR8	ENSMUSG00000020527	Myo19	0.334756	3.5466	10.7997	0.00627751	0.0486569
IFNLR-PR8	ENSMUSG00000020873	Slc35b1	0.333422	5.69933	12.6371	0.00379589	0.0346958
IFNLR-PR8	ENSMUSG00000118346	Tmem179b	0.332402	4.46336	17.9406	0.00108615	0.0142668
IFNLR-PR8	ENSMUSG00000029782	Tmem209	0.332207	5.07912	14.2331	0.00253229	0.0260296
IFNLR-PR8	ENSMUSG00000029265	Dr1	0.332118	5.95975	18.034	0.00106479	0.0140698
IFNLR-PR8	ENSMUSG00000052681	Rap1b	0.331287	8.38768	14.0555	0.00264546	0.0268627
IFNLR-PR8	ENSMUSG00000018585	Atox1	0.330345	5.24192	14.8729	0.00216902	0.023383
IFNLR-PR8	ENSMUSG00000021686	Ap3b1	0.330314	6.13998	19.0113	0.000868303	0.0121069
IFNLR-PR8	ENSMUSG00000028266	Lmo4	0.329987	6.24089	16.0465	0.00164906	0.0191183
IFNLR-PR8	ENSMUSG00000070730	Rmdn3	0.329783	5.10076	11.1075	0.00575254	0.0461038
IFNLR-PR8	ENSMUSG00000037697	Ddhd1	0.328846	5.68437	11.8445	0.00469119	0.0402623
IFNLR-PR8	ENSMUSG00000020720	Psmd12	0.327837	6.14455	15.1981	0.00200787	0.0219265
IFNLR-PR8	ENSMUSG00000022967	Ifnar1	0.324824	6.65999	23.5542	0.000364711	0.00637936
IFNLR-PR8	ENSMUSG00000054408	Spcs3	0.321935	6.20614	11.5165	0.00513243	0.0425816
IFNLR-PR8	ENSMUSG00000069744	Psmb3	0.321171	6.20598	12.7586	0.00367704	0.0339655
IFNLR-PR8	ENSMUSG00000063888	Rpl7l1	0.319849	6.06153	22.2299	0.00046379	0.00764908
IFNLR-PR8	ENSMUSG00000027637	Rab5if	0.31924	5.18373	15.4633	0.00188672	0.0209267
IFNLR-PR8	ENSMUSG00000035227	Spcs2	0.318328	7.11186	11.8037	0.00474364	0.04051
IFNLR-PR8	ENSMUSG00000037012	Hk1	0.317282	6.56507	28.8292	0.000152313	0.00324846
IFNLR-PR8	ENSMUSG00000024807	Syvn1	0.316851	6.12933	10.937	0.00603675	0.0474822
IFNLR-PR8	ENSMUSG00000043131	Mob1a	0.316613	7.6857	14.6589	0.00228328	0.0242307
IFNLR-PR8	ENSMUSG00000020708	Psmc5	0.316053	6.53756	14.4347	0.00241066	0.0252342
IFNLR-PR8	ENSMUSG00000012422	Tmem167	0.314133	5.74033	16.7172	0.00141767	0.017262
IFNLR-PR8	ENSMUSG00000025188	Hps1	0.313461	4.37814	12.9437	0.00350424	0.0327457
IFNLR-PR8	ENSMUSG00000018541	Cwc25	0.31172	4.90641	12.1092	0.00436719	0.0385866
IFNLR-PR8	ENSMUSG00000017221	Psmd3	0.310971	6.88365	16.8798	0.00136741	0.0168943
IFNLR-PR8	ENSMUSG00000042688	Mapk6	0.310922	6.19343	16.0776	0.00163738	0.0190326
IFNLR-PR8	ENSMUSG00000032458	Copb2	0.309232	7.15254	21.9548	0.000488125	0.00796516
IFNLR-PR8	ENSMUSG00000060073	Psma3	0.309013	7.07664	17.928	0.00108906	0.0142944
IFNLR-PR8	ENSMUSG00000032388	Spg21	0.30754	5.9265	17.1375	0.00129196	0.0161969
IFNLR-PR8	ENSMUSG00000039756	Dnttip2	0.307199	5.56034	17.1795	0.00128015	0.0161204
IFNLR-PR8	ENSMUSG00000060992	Copz1	0.306838	6.52049	20.0969	0.000697636	0.0103129
IFNLR-PR8	ENSMUSG00000036435	Exoc1	0.306534	5.58777	19.8514	0.000732526	0.0107033
IFNLR-PR8	ENSMUSG00000029201	Ugdh	0.305085	5.97246	13.6043	0.00296042	0.0289891
IFNLR-PR8	ENSMUSG00000028923	Necap2	0.303748	6.32593	11.727	0.00484394	0.041055
IFNLR-PR8	ENSMUSG00000028668	Eloa	0.303679	6.14348	14.8334	0.0021896	0.0235619
IFNLR-PR8	ENSMUSG00000029291	Rufy3	0.301869	5.0688	16.6953	0.0014246	0.0173225
IFNLR-PR8	ENSMUSG00000028954	Nub1	0.301718	6.28575	22.667	0.000427976	0.00721317
IFNLR-PR8	ENSMUSG00000035529	Prdm4	0.300888	5.13909	14.3857	0.00243959	0.0254016
IFNLR-PR8	ENSMUSG00000038976	Ppp1r9b	0.300577	7.79271	18.8746	0.000893062	0.0123547
IFNLR-PR8	ENSMUSG00000007038	Neu1	0.300353	5.27675	21.8673	0.000496181	0.00804077
IFNLR-PR8	ENSMUSG00000015247	Nipsnap3b	0.300128	4.593	15.735	0.00177135	0.0201788
IFNLR-PR8	ENSMUSG00000021039	Snw1	0.299656	5.71056	18.1941	0.00102931	0.0137657
IFNLR-PR8	ENSMUSG00000035621	Midn	0.299608	7.00332	11.8379	0.00469965	0.0402721
IFNLR-PR8	ENSMUSG00000051695	Pcbp1	0.298531	7.67715	12.3511	0.00409369	0.0368655
IFNLR-PR8	ENSMUSG00000019818	Cd164	0.294466	8.48867	12.4278	0.00401127	0.0362758
IFNLR-PR8	ENSMUSG00000034187	Nsf	0.293884	5.77929	16.9173	0.00135613	0.0168292
IFNLR-PR8	ENSMUSG00000001424	Snd1	0.293802	6.76002	11.398	0.00530378	0.0436347
IFNLR-PR8	ENSMUSG00000031537	Ikbkb	0.292933	6.95481	11.8538	0.00467936	0.0401802
IFNLR-PR8	ENSMUSG00000003402	Prkcsh	0.29289	6.20805	12.2424	0.00421405	0.0375337
IFNLR-PR8	ENSMUSG00000021737	Psmd6	0.292663	5.90201	13.8714	0.00276897	0.0277525
IFNLR-PR8	ENSMUSG00000048701	Ccdc6	0.292594	6.28405	14.3258	0.0024755	0.0256633
IFNLR-PR8	ENSMUSG00000020936	Nmt1	0.291931	6.92049	24.0733	0.000332756	0.00596062
IFNLR-PR8	ENSMUSG00000022711	Pmm2	0.291902	5.62908	13.5763	0.00298141	0.0290741
IFNLR-PR8	ENSMUSG00000032577	Mapkapk3	0.290617	5.52051	10.7365	0.00639227	0.0492871
IFNLR-PR8	ENSMUSG00000017760	Ctsa	0.28875	7.24955	15.5116	0.00186557	0.0207704
IFNLR-PR8	ENSMUSG00000037470	Uggt1	0.287841	6.95037	12.9795	0.00347194	0.0325299
IFNLR-PR8	ENSMUSG00000027782	Kpna4	0.28782	7.21885	18.1441	0.00104024	0.0138898
IFNLR-PR8	ENSMUSG00000029616	Erp29	0.287316	5.93795	12.6773	0.00375602	0.0344611
IFNLR-PR8	ENSMUSG00000018040	Rrp7a	0.286827	5.59115	11.712	0.00486383	0.0411713
IFNLR-PR8	ENSMUSG00000056952	Tatdn2	0.286326	5.71446	12.2462	0.00420976	0.0375144
IFNLR-PR8	ENSMUSG00000021282	Eif5	0.285935	8.20766	16.1335	0.00161666	0.0188664
IFNLR-PR8	ENSMUSG00000057788	Ddx49	0.285261	4.59713	11.4445	0.0052357	0.0432582
IFNLR-PR8	ENSMUSG00000028932	Psmc2	0.284371	6.5056	20.5341	0.000640179	0.00968209
IFNLR-PR8	ENSMUSG00000025646	Atrip	0.28366	4.36443	10.7477	0.00637161	0.0491707
IFNLR-PR8	ENSMUSG00000035722	Abca7	0.283473	6.36271	14.5592	0.00233892	0.0246583
IFNLR-PR8	ENSMUSG00000020128	Vps54	0.281794	6.68729	16.0005	0.00166647	0.0192822
IFNLR-PR8	ENSMUSG00000001910	Nacc1	0.281695	6.46139	11.4026	0.005297	0.0436195
IFNLR-PR8	ENSMUSG00000028426	Rad23b	0.281261	6.89484	18.0197	0.00106803	0.0140916
IFNLR-PR8	ENSMUSG00000024387	Csnk2b	0.280592	5.88573	12.8182	0.0036204	0.0336357
IFNLR-PR8	ENSMUSG00000036180	Gatad2a	0.278162	6.89648	11.6578	0.00493667	0.0415028
IFNLR-PR8	ENSMUSG00000042572	Ube2q1	0.27813	6.87885	16.6848	0.00142792	0.0173272
IFNLR-PR8	ENSMUSG00000001082	Mfsd10	0.278055	4.96576	11.3835	0.0053252	0.0437498
IFNLR-PR8	ENSMUSG00000058835	Abi1	0.276945	7.23188	16.378	0.00152958	0.0180889
IFNLR-PR8	ENSMUSG00000001999	Blvra	0.276631	4.16045	11.1579	0.00567162	0.0457455
IFNLR-PR8	ENSMUSG00000036693	Nop14	0.275629	5.0561	12.4411	0.00399716	0.0362004
IFNLR-PR8	ENSMUSG00000026641	Usf1	0.275257	6.01121	14.0055	0.00267832	0.0270897
IFNLR-PR8	ENSMUSG00000031729	Ist1	0.275006	7.05712	18.8219	0.000902826	0.0124605
IFNLR-PR8	ENSMUSG00000040351	Ankib1	0.273821	5.93519	11.5987	0.00501753	0.0420227
IFNLR-PR8	ENSMUSG00000040297	Suco	0.273684	5.95228	14.3681	0.00245007	0.0254508
IFNLR-PR8	ENSMUSG00000006998	Psmd2	0.273239	7.62192	15.5319	0.00185679	0.0207509
IFNLR-PR8	ENSMUSG00000030298	Sec13	0.272955	6.16331	15.7267	0.00177473	0.0201912
IFNLR-PR8	ENSMUSG00000028719	Cmpk1	0.272754	6.44529	16.4018	0.00152141	0.0180388
IFNLR-PR8	ENSMUSG00000025178	Pi4k2a	0.271933	5.93669	11.6219	0.00498558	0.0418344
IFNLR-PR8	ENSMUSG00000019132	BC005537	0.2711	8.23691	17.263	0.00125699	0.0158966
IFNLR-PR8	ENSMUSG00000058407	Txndc9	0.269613	5.83559	12.3772	0.0040654	0.0366716
IFNLR-PR8	ENSMUSG00000022052	Ppp2r2a	0.268758	6.31444	13.6308	0.00294074	0.0288525
IFNLR-PR8	ENSMUSG00000025949	Pikfyve	0.268618	5.57837	12.0018	0.00449539	0.0392487
IFNLR-PR8	ENSMUSG00000045427	Hnrnph2	0.268384	6.86154	13.8351	0.00279412	0.027941
IFNLR-PR8	ENSMUSG00000005804	Bloc1s6	0.267812	4.93516	10.9089	0.00608512	0.0477519
IFNLR-PR8	ENSMUSG00000047423	AI837181	0.267657	5.46444	13.5872	0.00297318	0.0290207
IFNLR-PR8	ENSMUSG00000039703	Nploc4	0.267435	6.273	18.1826	0.00103181	0.0137886
IFNLR-PR8	ENSMUSG00000028917	Plekhm2	0.26682	5.94439	13.8726	0.00276815	0.0277525
IFNLR-PR8	ENSMUSG00000035199	Arl6ip5	0.26504	6.75229	13.2693	0.00322287	0.0306181
IFNLR-PR8	ENSMUSG00000068739	Sars	0.264592	6.61557	17.1351	0.00129264	0.0161969
IFNLR-PR8	ENSMUSG00000035382	Pcsk7	0.263698	5.72292	17.6353	0.00115953	0.0149591
IFNLR-PR8	ENSMUSG00000038256	Bcl9	0.263662	5.59157	12.6947	0.00373896	0.0343533
IFNLR-PR8	ENSMUSG00000039041	Adrm1	0.262349	5.97911	14.7035	0.00225888	0.0240875
IFNLR-PR8	ENSMUSG00000027835	Pdcd10	0.261688	5.72346	12.2049	0.0042565	0.0378611
IFNLR-PR8	ENSMUSG00000034343	Ube2f	0.261563	5.38005	13.5956	0.00296691	0.0290118
IFNLR-PR8	ENSMUSG00000025532	Crcp	0.260892	4.46154	14.6782	0.00227271	0.0241625
IFNLR-PR8	ENSMUSG00000028745	Capzb	0.260624	8.03567	12.1035	0.00437385	0.0386069
IFNLR-PR8	ENSMUSG00000041355	Ssr2	0.258131	6.47504	15.184	0.00201455	0.0219576
IFNLR-PR8	ENSMUSG00000035392	Dennd1a	0.256308	5.14744	12.0889	0.004391	0.0386811
IFNLR-PR8	ENSMUSG00000021038	Vipas39	0.256285	5.00581	11.0839	0.00579103	0.0462582
IFNLR-PR8	ENSMUSG00000000420	Galnt1	0.25363	7.06274	17.3241	0.00124036	0.0157653
IFNLR-PR8	ENSMUSG00000030983	Bccip	0.252207	5.73227	11.309	0.00543679	0.0444599
IFNLR-PR8	ENSMUSG00000002845	Tmem39a	0.249893	5.02355	14.4863	0.00238064	0.0249643
IFNLR-PR8	ENSMUSG00000029613	Eif2ak1	0.249764	5.7171	13.4023	0.00311558	0.0299529
IFNLR-PR8	ENSMUSG00000034075	Zdhhc5	0.249565	6.54628	11.5576	0.00507463	0.0422607
IFNLR-PR8	ENSMUSG00000002014	Ssr4	0.248053	5.74896	12.8104	0.00362773	0.0336861
IFNLR-PR8	ENSMUSG00000070002	Ell	0.247589	5.31208	13.5346	0.00301294	0.0292765
IFNLR-PR8	ENSMUSG00000022295	Atp6v1c1	0.24678	5.85268	22.174	0.000468621	0.00770656
IFNLR-PR8	ENSMUSG00000002844	Adprh	0.245123	5.63317	13.4756	0.0030582	0.029562
IFNLR-PR8	ENSMUSG00000035354	Uvrag	0.244861	6.09891	15.1756	0.00201851	0.0219749
IFNLR-PR8	ENSMUSG00000029038	Ssu72	0.244122	5.45693	13.9148	0.00273925	0.0275327
IFNLR-PR8	ENSMUSG00000038909	Kat7	0.243112	6.17498	12.0686	0.00441516	0.0387972
IFNLR-PR8	ENSMUSG00000030718	Ppme1	0.242273	5.49689	12.052	0.00443485	0.0388544
IFNLR-PR8	ENSMUSG00000117975	Itprip	0.240758	5.6643	13.9738	0.00269945	0.0272734
IFNLR-PR8	ENSMUSG00000031422	Morf4l2	0.240405	7.24206	11.0932	0.00577591	0.0461655
IFNLR-PR8	ENSMUSG00000028277	Ube2j1	0.237514	6.1993	10.8142	0.00625153	0.0485407
IFNLR-PR8	ENSMUSG00000027678	Ncoa3	0.236159	6.9495	15.3813	0.00192324	0.0212385
IFNLR-PR8	ENSMUSG00000027206	Cops2	0.231745	6.57476	16.3989	0.0015224	0.0180388
IFNLR-PR8	ENSMUSG00000029518	Rab35	0.215208	6.20627	11.7962	0.00475322	0.04051
IFNLR-PR8	ENSMUSG00000032175	Tyk2	0.213868	5.93663	11.5534	0.00508045	0.0422733
IFNLR-PR8	ENSMUSG00000042396	Rbm7	0.208333	6.18102	11.5755	0.00504961	0.0421118
IFNLR-PR8	ENSMUSG00000005656	Snx6	0.203522	6.23827	10.9488	0.00601654	0.0473819
IFNLR-PR8	ENSMUSG00000026277	Stk25	-0.204636	6.94138	10.8458	0.00619544	0.0483174
IFNLR-PR8	ENSMUSG00000029221	Slc30a9	-0.215786	6.59159	10.7751	0.00632196	0.0488943
IFNLR-PR8	ENSMUSG00000031834	Pik3r2	-0.222502	5.55749	12.1217	0.0043525	0.0384953
IFNLR-PR8	ENSMUSG00000030753	Thap12	-0.222856	6.50528	14.5292	0.00235596	0.0247936
IFNLR-PR8	ENSMUSG00000048878	Hexim1	-0.227717	6.37128	12.4542	0.00398335	0.0360972
IFNLR-PR8	ENSMUSG00000002625	Akap8l	-0.234463	6.73893	13.3098	0.0031897	0.0304339
IFNLR-PR8	ENSMUSG00000021096	Ppm1a	-0.241179	7.13076	11.481	0.00518316	0.0429219
IFNLR-PR8	ENSMUSG00000022151	Ttc33	-0.245286	4.62799	11.0586	0.00583244	0.0464277
IFNLR-PR8	ENSMUSG00000024219	Anks1	-0.247899	6.92984	11.8347	0.00470372	0.0402721
IFNLR-PR8	ENSMUSG00000030967	Zranb1	-0.248688	6.53805	10.7935	0.00628866	0.048722
IFNLR-PR8	ENSMUSG00000058793	Cds2	-0.251999	8.12206	11.0555	0.0058376	0.0464277
IFNLR-PR8	ENSMUSG00000039879	Heca	-0.253012	6.73763	15.3955	0.00191686	0.0212078
IFNLR-PR8	ENSMUSG00000061273	Mmgt1	-0.257588	5.36063	11.2222	0.00557025	0.045196
IFNLR-PR8	ENSMUSG00000033862	Cdk10	-0.262659	4.8303	13.5472	0.00300333	0.0292234
IFNLR-PR8	ENSMUSG00000039159	Ube2h	-0.264136	7.22338	19	0.000870312	0.0121217
IFNLR-PR8	ENSMUSG00000005078	Jkamp	-0.269857	4.80117	11.4101	0.00528597	0.0435692
IFNLR-PR8	ENSMUSG00000053929	Cyhr1	-0.274588	6.95252	11.1871	0.00562527	0.0454755
IFNLR-PR8	ENSMUSG00000018900	Slc22a5	-0.283155	5.16199	11.2295	0.00555888	0.0451245
IFNLR-PR8	ENSMUSG00000038545	Cul7	-0.284073	5.48479	13.4171	0.00310385	0.0298767
IFNLR-PR8	ENSMUSG00000038206	Fbxo8	-0.287239	4.97718	19.7295	0.000750603	0.0109224
IFNLR-PR8	ENSMUSG00000022043	Trim35	-0.288895	7.05015	13.7927	0.00282383	0.0281746
IFNLR-PR8	ENSMUSG00000069769	Msi2	-0.296361	6.80026	15.522	0.00186106	0.0207704
IFNLR-PR8	ENSMUSG00000021245	Mlh3	-0.298509	4.58639	11.0221	0.00589286	0.0467201
IFNLR-PR8	ENSMUSG00000037933	Bicd2	-0.298547	7.27534	11.2142	0.00558275	0.0452544
IFNLR-PR8	ENSMUSG00000050627	Gpd1l	-0.302819	5.97488	15.6662	0.00179977	0.0203799
IFNLR-PR8	ENSMUSG00000037523	Mavs	-0.304844	5.08462	11.7095	0.00486727	0.0411713
IFNLR-PR8	ENSMUSG00000052512	Nav2	-0.306329	6.86245	11.6812	0.00490511	0.0412977
IFNLR-PR8	ENSMUSG00000041298	Katnal1	-0.307417	4.07947	13.6159	0.00295178	0.0289288
IFNLR-PR8	ENSMUSG00000003546	Klc4	-0.307552	5.21732	11.9426	0.00456791	0.0396469
IFNLR-PR8	ENSMUSG00000087679	Tmem250-ps	-0.307919	5.71211	10.6967	0.00646558	0.0496359
IFNLR-PR8	ENSMUSG00000000538	Tom1l2	-0.309745	6.72926	21.8125	0.000501302	0.00807196
IFNLR-PR8	ENSMUSG00000091337	Eid1	-0.310221	5.87658	19.0356	0.000863969	0.0120655
IFNLR-PR8	ENSMUSG00000032398	Snapc5	-0.3103	4.49617	16.9163	0.00135643	0.0168292
IFNLR-PR8	ENSMUSG00000055923	Aasdh	-0.311278	4.2448	12.0186	0.00447504	0.0391096
IFNLR-PR8	ENSMUSG00000034158	Lrrc58	-0.311802	6.96141	13.0252	0.00343122	0.0322509
IFNLR-PR8	ENSMUSG00000026447	Pik3c2b	-0.314001	4.91035	11.5785	0.00504548	0.0420972
IFNLR-PR8	ENSMUSG00000045973	Slc25a51	-0.31479	7.17096	13.6033	0.00296122	0.0289891
IFNLR-PR8	ENSMUSG00000049090	Zadh2	-0.316794	5.82397	12.6251	0.00380782	0.0347299
IFNLR-PR8	ENSMUSG00000031985	Gnpat	-0.31722	6.65812	10.712	0.00643721	0.049461
IFNLR-PR8	ENSMUSG00000025956	Mettl21a	-0.317758	3.62629	10.7183	0.00642556	0.049436
IFNLR-PR8	ENSMUSG00000054263	Lifr	-0.318246	7.36629	13.4554	0.00307389	0.0296813
IFNLR-PR8	ENSMUSG00000038502	Ptov1	-0.320405	6.63313	15.372	0.00192743	0.0212664
IFNLR-PR8	ENSMUSG00000024096	Ralbp1	-0.320808	7.64938	14.6595	0.00228296	0.0242307
IFNLR-PR8	ENSMUSG00000002871	Tpra1	-0.322984	5.70472	18.0692	0.00105686	0.0140069
IFNLR-PR8	ENSMUSG00000045107	Saysd1	-0.323122	3.4382	10.7755	0.00632116	0.0488943
IFNLR-PR8	ENSMUSG00000062901	Klhl24	-0.323627	7.48848	13.6806	0.00290424	0.0286855
IFNLR-PR8	ENSMUSG00000005469	Prkaca	-0.324628	6.27825	11.1041	0.00575807	0.0461063
IFNLR-PR8	ENSMUSG00000067787	Blcap	-0.327367	5.36036	11.1383	0.00570299	0.0459148
IFNLR-PR8	ENSMUSG00000060301	2610008E11Rik	-0.33338	5.14096	13.6689	0.00291274	0.0287213
IFNLR-PR8	ENSMUSG00000031925	Maml2	-0.333993	5.62234	13.0469	0.00341211	0.0321225
IFNLR-PR8	ENSMUSG00000055296	Tmem245	-0.335989	7.20536	13.0355	0.00342217	0.0322001
IFNLR-PR8	ENSMUSG00000036257	Pnpla8	-0.336913	6.39204	13.0879	0.00337621	0.0319376
IFNLR-PR8	ENSMUSG00000044134	Pheta1	-0.337389	3.95777	18.7191	0.000922238	0.0126299
IFNLR-PR8	ENSMUSG00000042595	Fam199x	-0.339505	4.21727	11.0773	0.00580181	0.0463097
IFNLR-PR8	ENSMUSG00000085438	Oip5os1	-0.340234	8.10326	13.8532	0.00278159	0.0278474
IFNLR-PR8	ENSMUSG00000029060	Mib2	-0.341299	5.85739	20.3179	0.000667881	0.00997502
IFNLR-PR8	ENSMUSG00000038949	Cnst	-0.341307	6.01252	14.6354	0.00229624	0.0242954
IFNLR-PR8	ENSMUSG00000018672	Copz2	-0.343561	4.69808	16.7271	0.00141454	0.0172358
IFNLR-PR8	ENSMUSG00000040860	Crocc	-0.3452	4.43956	19.0631	0.000859115	0.0120206
IFNLR-PR8	ENSMUSG00000022051	Bnip3l	-0.346592	7.22062	22.3331	0.000455027	0.00756098
IFNLR-PR8	ENSMUSG00000021226	Acot2	-0.346745	4.1316	11.4079	0.00528915	0.0435751
IFNLR-PR8	ENSMUSG00000044066	Cep68	-0.349022	5.31278	12.3415	0.00410419	0.0369085
IFNLR-PR8	ENSMUSG00000043384	Gprasp1	-0.351008	5.91688	24.4794	0.00031002	0.00563324
IFNLR-PR8	ENSMUSG00000002803	Btbd6	-0.351761	4.01704	11.24	0.00554256	0.0450706
IFNLR-PR8	ENSMUSG00000068740	Celsr2	-0.3534	4.89904	16.3098	0.00155331	0.018273
IFNLR-PR8	ENSMUSG00000053411	Cbx7	-0.355321	6.55727	15.568	0.00184124	0.0206686
IFNLR-PR8	ENSMUSG00000030613	Ccdc90b	-0.358286	4.08566	13.1194	0.00334898	0.031714
IFNLR-PR8	ENSMUSG00000033735	Spr	-0.359151	5.36375	16.3087	0.00155371	0.018273
IFNLR-PR8	ENSMUSG00000044408	Sptssa	-0.360904	5.82437	19.653	0.000762214	0.0110549
IFNLR-PR8	ENSMUSG00000029030	Tprgl	-0.362747	7.53398	18.2968	0.00100726	0.0135528
IFNLR-PR8	ENSMUSG00000024294	Mib1	-0.366091	6.85443	14.9576	0.00212562	0.0230275
IFNLR-PR8	ENSMUSG00000028229	Rmdn1	-0.367009	4.08811	16.6182	0.00144933	0.0175268
IFNLR-PR8	ENSMUSG00000039781	Cep131	-0.368987	3.96808	17.6797	0.0011485	0.0148758
IFNLR-PR8	ENSMUSG00000033863	Klf9	-0.371686	7.7173	12.9283	0.0035183	0.0328251
IFNLR-PR8	ENSMUSG00000028743	Akr7a5	-0.371782	4.24812	15.5732	0.00183901	0.0206686
IFNLR-PR8	ENSMUSG00000022019	Tdrd3	-0.371863	5.14852	12.2487	0.00420697	0.0375144
IFNLR-PR8	ENSMUSG00000041530	Ago1	-0.373027	6.94096	22.3668	0.000452213	0.00752128
IFNLR-PR8	ENSMUSG00000021286	Zfyve21	-0.37327	5.46669	11.6331	0.00497031	0.0417459
IFNLR-PR8	ENSMUSG00000114995	Gm49284	-0.37503	2.78147	10.7251	0.00641316	0.0493836
IFNLR-PR8	ENSMUSG00000042675	Ypel3	-0.378359	6.64591	15.2929	0.00196354	0.0215758
IFNLR-PR8	ENSMUSG00000035877	Zhx3	-0.378696	6.14833	29.7601	0.000132159	0.00289897
IFNLR-PR8	ENSMUSG00000050373	Snx21	-0.380782	5.00841	17.1612	0.00128528	0.016162
IFNLR-PR8	ENSMUSG00000028621	Cyb5rl	-0.383061	3.34544	11.1297	0.00571671	0.0459522
IFNLR-PR8	ENSMUSG00000035776	Cd99l2	-0.385565	5.70421	10.9606	0.00599643	0.0472657
IFNLR-PR8	ENSMUSG00000020747	Tmem94	-0.386512	6.3085	30.4818	0.000118652	0.00266184
IFNLR-PR8	ENSMUSG00000024799	Tm7sf2	-0.386531	3.30183	11.5828	0.00503953	0.0420972
IFNLR-PR8	ENSMUSG00000027284	Cdan1	-0.388683	5.51298	12.1195	0.00435508	0.038499
IFNLR-PR8	ENSMUSG00000010362	Rdm1	-0.389012	4.33062	12.7875	0.0036494	0.0338068
IFNLR-PR8	ENSMUSG00000024269	Tpgs2	-0.389247	3.98873	13.4888	0.00304801	0.0294958
IFNLR-PR8	ENSMUSG00000028630	Dyrk2	-0.390356	6.63186	20.5924	0.000632948	0.00959736
IFNLR-PR8	ENSMUSG00000073700	Klhl21	-0.390498	5.43694	13.6925	0.00289556	0.0286317
IFNLR-PR8	ENSMUSG00000029047	Pex10	-0.390695	3.83286	14.3713	0.00244818	0.0254462
IFNLR-PR8	ENSMUSG00000030315	Vgll4	-0.392651	5.89481	22.5591	0.000436507	0.00732901
IFNLR-PR8	ENSMUSG00000023921	Mmut	-0.392787	5.92093	13.4226	0.00309956	0.0298767
IFNLR-PR8	ENSMUSG00000044864	Ankrd50	-0.392792	6.96011	14.3907	0.00243661	0.0254005
IFNLR-PR8	ENSMUSG00000059772	Slx1b	-0.396406	3.99585	17.9649	0.00108055	0.0142356
IFNLR-PR8	ENSMUSG00000023353	Agap3	-0.398595	6.52409	25.4956	0.000260616	0.00492801
IFNLR-PR8	ENSMUSG00000089715	Cbx6	-0.401967	7.30318	24.309	0.000319336	0.00577286
IFNLR-PR8	ENSMUSG00000042903	Foxo4	-0.402387	6.08964	21.2907	0.000553268	0.00867179
IFNLR-PR8	ENSMUSG00000021461	Fancc	-0.403707	4.604	18.3529	0.000995458	0.0134246
IFNLR-PR8	ENSMUSG00000004798	Ulk2	-0.408603	6.49547	15.4852	0.0018771	0.0208724
IFNLR-PR8	ENSMUSG00000042428	Mgat3	-0.409081	5.09205	11.5531	0.00508093	0.0422733
IFNLR-PR8	ENSMUSG00000038816	Ctnnal1	-0.409417	4.47531	16.3555	0.00153738	0.0181448
IFNLR-PR8	ENSMUSG00000066233	Tmem42	-0.409885	2.89176	11.8427	0.00469352	0.0402627
IFNLR-PR8	ENSMUSG00000023055	Calcoco1	-0.412886	7.17158	21.1867	0.000564356	0.00880655
IFNLR-PR8	ENSMUSG00000058056	Palld	-0.412889	7.04522	11.5215	0.00512542	0.0425543
IFNLR-PR8	ENSMUSG00000023147	Wrb	-0.414424	3.98376	24.5645	0.000305487	0.00556805
IFNLR-PR8	ENSMUSG00000039648	Kyat1	-0.415402	4.09115	16.7714	0.00140069	0.0171616
IFNLR-PR8	ENSMUSG00000043252	Tmem64	-0.415452	5.44843	18.3123	0.00100399	0.0135191
IFNLR-PR8	ENSMUSG00000038119	Cdon	-0.418031	5.0434	11.9053	0.00461433	0.0398949
IFNLR-PR8	ENSMUSG00000006526	Stimate	-0.419112	5.38875	11.1641	0.00566178	0.0457079
IFNLR-PR8	ENSMUSG00000045672	Col27a1	-0.419698	5.02762	27.2673	0.000194752	0.00392953
IFNLR-PR8	ENSMUSG00000028944	Prkag2	-0.424568	5.2424	13.9453	0.0027186	0.0273718
IFNLR-PR8	ENSMUSG00000031755	Bbs2	-0.424615	4.34963	17.7447	0.0011326	0.0147346
IFNLR-PR8	ENSMUSG00000027332	Ivd	-0.425174	6.83048	14.9277	0.00214082	0.0231355
IFNLR-PR8	ENSMUSG00000035642	Aamdc	-0.426837	4.03373	11.1155	0.00573969	0.0460843
IFNLR-PR8	ENSMUSG00000024782	Ak3	-0.432999	6.87956	12.4693	0.00396739	0.0360079
IFNLR-PR8	ENSMUSG00000025006	Sorbs1	-0.43323	5.83008	10.9011	0.0060986	0.047794
IFNLR-PR8	ENSMUSG00000112302	Gm48226	-0.435902	3.40151	13.279	0.00321489	0.0305787
IFNLR-PR8	ENSMUSG00000037022	Mmaa	-0.436022	4.33418	15.9606	0.00168177	0.0193958
IFNLR-PR8	ENSMUSG00000018428	Akap1	-0.439542	5.76354	10.7124	0.00643649	0.049461
IFNLR-PR8	ENSMUSG00000049184	Purg	-0.439897	3.13145	11.2459	0.00553339	0.0450623
IFNLR-PR8	ENSMUSG00000074925	Ptar1	-0.442278	6.34376	16.4671	0.00149922	0.0179338
IFNLR-PR8	ENSMUSG00000091811	Inafm1	-0.443946	5.05004	13.0621	0.0033987	0.0320304
IFNLR-PR8	ENSMUSG00000030515	Tarsl2	-0.446387	3.58516	12.7402	0.00369476	0.034058
IFNLR-PR8	ENSMUSG00000029223	Uchl1	-0.448565	2.57958	10.8029	0.00627177	0.0486337
IFNLR-PR8	ENSMUSG00000035944	Ttc38	-0.451385	4.97564	29.287	0.000141985	0.00306882
IFNLR-PR8	ENSMUSG00000023571	C1qtnf12	-0.454508	3.62413	11.6839	0.00490151	0.0412977
IFNLR-PR8	ENSMUSG00000043415	Otud1	-0.455225	5.0725	11.8985	0.00462282	0.0399124
IFNLR-PR8	ENSMUSG00000110185	Igip	-0.455845	5.67079	42.1914	2.57668e-05	0.000826781
IFNLR-PR8	ENSMUSG00000110945	Gm9856	-0.459772	3.29969	12.9246	0.00352163	0.0328388
IFNLR-PR8	ENSMUSG00000032549	Rab6b	-0.459943	6.06262	12.1341	0.00433809	0.0383871
IFNLR-PR8	ENSMUSG00000026632	Tatdn3	-0.461144	3.86545	12.0772	0.00440492	0.038765
IFNLR-PR8	ENSMUSG00000055862	Izumo4	-0.464174	4.69438	20.4192	0.000654727	0.00982646
IFNLR-PR8	ENSMUSG00000020444	Guk1	-0.464606	5.39286	13.7456	0.00285731	0.0283646
IFNLR-PR8	ENSMUSG00000026730	Pter	-0.464616	2.71743	12.6458	0.00378726	0.0346757
IFNLR-PR8	ENSMUSG00000062373	Tmem65	-0.466697	6.43668	16.7909	0.00139464	0.0171112
IFNLR-PR8	ENSMUSG00000024247	Pkdcc	-0.468073	4.10774	11.2127	0.00558512	0.0452544
IFNLR-PR8	ENSMUSG00000085287	4833418N02Rik	-0.468419	2.22464	14.1891	0.00255981	0.026221
IFNLR-PR8	ENSMUSG00000028737	Aldh4a1	-0.469444	4.59672	15.954	0.0016843	0.0194123
IFNLR-PR8	ENSMUSG00000042275	Pelo	-0.469646	2.84788	10.7451	0.00637637	0.0491859
IFNLR-PR8	ENSMUSG00000107096	Gm43597	-0.470348	3.03063	17.5116	0.00119089	0.0152794
IFNLR-PR8	ENSMUSG00000022940	Pigp	-0.47575	4.74785	25.6408	0.000254332	0.00483771
IFNLR-PR8	ENSMUSG00000027602	Map1lc3a	-0.476893	6.3293	10.8303	0.00622294	0.0484677
IFNLR-PR8	ENSMUSG00000078570	1110065P20Rik	-0.479252	2.80418	12.9916	0.0034611	0.03248
IFNLR-PR8	ENSMUSG00000096145	Vkorc1	-0.480083	3.08586	11.4623	0.00521	0.0431038
IFNLR-PR8	ENSMUSG00000027274	Mkks	-0.480489	3.22544	14.2769	0.00250527	0.0258269
IFNLR-PR8	ENSMUSG00000046876	Atxn1	-0.481658	5.68055	19.6056	0.000769516	0.0111181
IFNLR-PR8	ENSMUSG00000051319	Mtln	-0.482601	4.16246	21.7944	0.000503005	0.00809201
IFNLR-PR8	ENSMUSG00000066647	Gm5113	-0.482935	3.25187	18.4948	0.000966317	0.0131117
IFNLR-PR8	ENSMUSG00000040370	Etfrf1	-0.483606	4.63286	11.6797	0.00490704	0.0412977
IFNLR-PR8	ENSMUSG00000032607	Amt	-0.484488	3.90085	12.2025	0.00425925	0.0378611
IFNLR-PR8	ENSMUSG00000063698	Sfxn4	-0.491017	2.7991	12.25	0.00420551	0.0375144
IFNLR-PR8	ENSMUSG00000021690	Jmy	-0.491113	5.90918	32.6401	8.68896e-05	0.00207036
IFNLR-PR8	ENSMUSG00000000811	Txnrd3	-0.491537	4.08405	11.2431	0.00553778	0.0450706
IFNLR-PR8	ENSMUSG00000041117	Ccdc8	-0.497721	3.88507	11.0828	0.00579274	0.0462582
IFNLR-PR8	ENSMUSG00000111080	Gm20300	-0.50002	4.89151	19.1199	0.000849191	0.0119346
IFNLR-PR8	ENSMUSG00000019437	Tlcd1	-0.502645	3.84372	12.6732	0.00376007	0.0344803
IFNLR-PR8	ENSMUSG00000025350	Rdh5	-0.504091	2.30169	10.9686	0.00598294	0.0472015
IFNLR-PR8	ENSMUSG00000018378	Cuedc1	-0.504119	6.09601	16.4194	0.0015154	0.0180388
IFNLR-PR8	ENSMUSG00000024420	Zfp521	-0.504848	3.97599	11.231	0.00555655	0.0451245
IFNLR-PR8	ENSMUSG00000026930	Gpsm1	-0.507096	5.2316	12.0753	0.00440718	0.0387657
IFNLR-PR8	ENSMUSG00000027329	Spef1	-0.508639	4.90371	21.0963	0.000574205	0.00889741
IFNLR-PR8	ENSMUSG00000070371	Prss36	-0.50936	2.51765	12.3617	0.00408216	0.0367852
IFNLR-PR8	ENSMUSG00000003573	Homer3	-0.511037	4.85775	12.3434	0.00410217	0.0369085
IFNLR-PR8	ENSMUSG00000018415	Gid4	-0.512195	6.30383	16.9231	0.00135438	0.0168292
IFNLR-PR8	ENSMUSG00000047996	Prrg1	-0.513693	4.11463	38.9922	3.77149e-05	0.00113017
IFNLR-PR8	ENSMUSG00000078861	Zfp931	-0.515224	2.70534	13.4401	0.00308579	0.0297799
IFNLR-PR8	ENSMUSG00000020023	Tmcc3	-0.521916	7.26733	11.0443	0.00585606	0.0465326
IFNLR-PR8	ENSMUSG00000051890	Klhdc1	-0.523163	3.69352	14.2126	0.00254506	0.0261341
IFNLR-PR8	ENSMUSG00000038375	Trp53inp2	-0.523166	7.72677	14.9085	0.00215066	0.0232135
IFNLR-PR8	ENSMUSG00000048027	Rgmb	-0.525696	5.77688	10.8747	0.00614461	0.0480694
IFNLR-PR8	ENSMUSG00000051339	2900026A02Rik	-0.52838	6.16888	10.8943	0.0061105	0.0478661
IFNLR-PR8	ENSMUSG00000004698	Hdac9	-0.529689	3.55666	15.8697	0.00171722	0.0197402
IFNLR-PR8	ENSMUSG00000056938	Acbd4	-0.530572	4.85329	17.1887	0.00127755	0.0161044
IFNLR-PR8	ENSMUSG00000041650	Pcca	-0.53113	5.0145	15.7837	0.00175153	0.0200175
IFNLR-PR8	ENSMUSG00000037573	Tob1	-0.532666	5.76319	24.2229	0.000324165	0.00584821
IFNLR-PR8	ENSMUSG00000047648	Fbxo30	-0.537574	5.50748	14.6997	0.00226095	0.024095
IFNLR-PR8	ENSMUSG00000033429	Mcee	-0.537979	4.20509	13.7634	0.00284461	0.028303
IFNLR-PR8	ENSMUSG00000040841	Six5	-0.539762	4.44307	16.2777	0.00156463	0.0183561
IFNLR-PR8	ENSMUSG00000024395	Lims2	-0.540769	6.42157	12.6933	0.00374039	0.0343533
IFNLR-PR8	ENSMUSG00000019789	Hey2	-0.540941	2.23427	13.9705	0.00270164	0.0272786
IFNLR-PR8	ENSMUSG00000044252	Osbpl1a	-0.541086	4.74432	19.2348	0.000829498	0.0117418
IFNLR-PR8	ENSMUSG00000039611	Tmem246	-0.543424	4.62681	13.9503	0.00271523	0.0273691
IFNLR-PR8	ENSMUSG00000028756	Pink1	-0.544837	7.7428	14.3121	0.00248378	0.0256953
IFNLR-PR8	ENSMUSG00000020821	Kif1c	-0.545931	8.25208	12.157	0.00431145	0.0382087
IFNLR-PR8	ENSMUSG00000100164	2610306M01Rik	-0.548207	1.91139	14.1317	0.0025962	0.0264927
IFNLR-PR8	ENSMUSG00000052852	Reep1	-0.548329	4.35516	16.7505	0.0014072	0.0171952
IFNLR-PR8	ENSMUSG00000049115	Agtr1a	-0.549327	3.55105	11.7116	0.00486443	0.0411713
IFNLR-PR8	ENSMUSG00000110206	Flt3l	-0.551905	5.23833	11.8032	0.00474422	0.04051
IFNLR-PR8	ENSMUSG00000052563	D930048N14Rik	-0.552995	3.56154	12.969	0.00348143	0.0325685
IFNLR-PR8	ENSMUSG00000026179	Pnkd	-0.554834	5.23848	18.7232	0.000921454	0.0126289
IFNLR-PR8	ENSMUSG00000022309	Angpt1	-0.55641	6.24763	11.5846	0.00503705	0.0420972
IFNLR-PR8	ENSMUSG00000049422	Chchd10	-0.557806	6.23177	11.031	0.00587812	0.046645
IFNLR-PR8	ENSMUSG00000008226	Scrn3	-0.558116	4.62843	13.42	0.00310155	0.0298767
IFNLR-PR8	ENSMUSG00000031840	Rab3a	-0.562879	4.09413	16.414	0.00151723	0.0180388
IFNLR-PR8	ENSMUSG00000042340	Ctf1	-0.563398	2.35463	15.347	0.00193875	0.0213565
IFNLR-PR8	ENSMUSG00000067928	Zfp760	-0.564906	4.42038	27.3997	0.000190662	0.00386128
IFNLR-PR8	ENSMUSG00000026185	Igfbp5	-0.566504	8.46163	10.7265	0.00641061	0.0493836
IFNLR-PR8	ENSMUSG00000021379	Id4	-0.567618	3.6354	13.7726	0.00283805	0.0282845
IFNLR-PR8	ENSMUSG00000057098	Ebf1	-0.567783	4.84661	17.6576	0.00115398	0.0149358
IFNLR-PR8	ENSMUSG00000038042	Ptpdc1	-0.569844	3.99335	15.9224	0.00169657	0.0195282
IFNLR-PR8	ENSMUSG00000055313	Pgbd1	-0.571556	1.22726	10.9947	0.00593882	0.0470001
IFNLR-PR8	ENSMUSG00000061740	Cyp2d22	-0.573331	5.88119	11.8704	0.0046582	0.0400764
IFNLR-PR8	ENSMUSG00000036863	Syde2	-0.573592	4.68511	24.6621	0.000300384	0.0054977
IFNLR-PR8	ENSMUSG00000051811	Cox6b2	-0.576628	3.34627	13.3955	0.0031209	0.0299552
IFNLR-PR8	ENSMUSG00000040209	Zfp704	-0.577494	6.32373	29.8628	0.000130131	0.00286159
IFNLR-PR8	ENSMUSG00000022099	Dmtn	-0.579465	4.06056	17.1731	0.00128192	0.0161313
IFNLR-PR8	ENSMUSG00000027784	Ppm1l	-0.580285	5.16994	25.4486	0.000262691	0.00494608
IFNLR-PR8	ENSMUSG00000115783	Bc1	-0.581784	4.51657	16.1411	0.00161388	0.0188589
IFNLR-PR8	ENSMUSG00000023044	Csad	-0.583668	5.6333	24.9591	0.000285452	0.00527355
IFNLR-PR8	ENSMUSG00000028565	Nfia	-0.584064	6.36328	19.2047	0.000834617	0.011786
IFNLR-PR8	ENSMUSG00000024793	Tnfrsf25	-0.584901	2.96174	14.5131	0.00236518	0.0248481
IFNLR-PR8	ENSMUSG00000057914	Cacnb2	-0.589474	3.76266	11.6748	0.00491365	0.0413289
IFNLR-PR8	ENSMUSG00000069727	Zfp975	-0.59053	3.13095	19.3736	0.000806438	0.0114797
IFNLR-PR8	ENSMUSG00000005611	Mrvi1	-0.59074	4.39411	10.8544	0.00618032	0.0482207
IFNLR-PR8	ENSMUSG00000000325	Arvcf	-0.59211	5.54482	15.3015	0.00195957	0.0215455
IFNLR-PR8	ENSMUSG00000025262	Fam120c	-0.595994	3.40986	22.739	0.000422387	0.00713257
IFNLR-PR8	ENSMUSG00000034898	Filip1	-0.596623	4.85726	13.5124	0.00302987	0.0293685
IFNLR-PR8	ENSMUSG00000059401	Mamld1	-0.604045	3.34681	17.6525	0.00115525	0.0149412
IFNLR-PR8	ENSMUSG00000057265	Bbof1	-0.604512	3.20154	21.9266	0.00049071	0.00798095
IFNLR-PR8	ENSMUSG00000025766	D3Ertd751e	-0.604596	4.13178	25.5174	0.000259663	0.00492579
IFNLR-PR8	ENSMUSG00000049536	Tceal1	-0.606137	3.34607	13.0818	0.00338155	0.0319449
IFNLR-PR8	ENSMUSG00000022708	Zbtb20	-0.607047	7.99637	22.1694	0.000469019	0.00770656
IFNLR-PR8	ENSMUSG00000032609	Klhdc8b	-0.607609	5.9015	11.5206	0.00512673	0.0425543
IFNLR-PR8	ENSMUSG00000072647	Adam1a	-0.608966	2.71212	15.2168	0.00199903	0.0218841
IFNLR-PR8	ENSMUSG00000040118	Cacna2d1	-0.610216	5.67949	10.9259	0.00605577	0.0475849
IFNLR-PR8	ENSMUSG00000024299	Adamts10	-0.613945	7.93264	11.4636	0.0052081	0.0431038
IFNLR-PR8	ENSMUSG00000042647	Acad12	-0.614938	4.1035	11.1988	0.0056069	0.0453892
IFNLR-PR8	ENSMUSG00000039542	Ncam1	-0.615482	2.67709	13.5391	0.00300952	0.0292675
IFNLR-PR8	ENSMUSG00000073600	Prob1	-0.617355	5.47015	14.1948	0.00255623	0.0262147
IFNLR-PR8	ENSMUSG00000002808	Epdr1	-0.618789	4.03957	11.8644	0.0046658	0.0401223
IFNLR-PR8	ENSMUSG00000028518	Prkaa2	-0.618838	5.33094	11.4283	0.00525935	0.0434015
IFNLR-PR8	ENSMUSG00000024232	Bambi	-0.619969	4.10145	12.2024	0.00425937	0.0378611
IFNLR-PR8	ENSMUSG00000031667	Aktip	-0.621608	5.76253	19.865	0.000730538	0.0106831
IFNLR-PR8	ENSMUSG00000066235	Pomgnt2	-0.622351	3.32032	21.4022	0.000541657	0.00855044
IFNLR-PR8	ENSMUSG00000107742	9530085L11Rik	-0.623812	1.04219	11.2884	0.00546817	0.044634
IFNLR-PR8	ENSMUSG00000008090	Fgfrl1	-0.62738	4.73042	13.5289	0.00301729	0.0292787
IFNLR-PR8	ENSMUSG00000022096	Hr	-0.628258	4.12265	16.7995	0.00139198	0.0171112
IFNLR-PR8	ENSMUSG00000073557	Ppp1r12b	-0.630813	7.06052	21.6123	0.000520539	0.00829111
IFNLR-PR8	ENSMUSG00000115100	Gm34934	-0.632734	2.28474	11.9404	0.00457064	0.0396511
IFNLR-PR8	ENSMUSG00000021238	Aldh6a1	-0.632745	6.58214	18.8505	0.000897514	0.0123969
IFNLR-PR8	ENSMUSG00000001270	Ckb	-0.633628	6.03141	16.597	0.00145622	0.017586
IFNLR-PR8	ENSMUSG00000028088	Fmo5	-0.634196	5.04202	15.0595	0.00207475	0.0225317
IFNLR-PR8	ENSMUSG00000020131	Pcsk4	-0.636176	2.39912	13.816	0.00280747	0.0280271
IFNLR-PR8	ENSMUSG00000048040	Arxes2	-0.639303	3.48361	12.8264	0.0036126	0.0335808
IFNLR-PR8	ENSMUSG00000039976	Tbc1d16	-0.639911	5.40247	27.2619	0.000194921	0.00392953
IFNLR-PR8	ENSMUSG00000034656	Cacna1a	-0.643502	3.20334	21.0208	0.000582598	0.00900378
IFNLR-PR8	ENSMUSG00000027875	Hmgcs2	-0.645165	4.63831	38.6024	3.9572e-05	0.00116996
IFNLR-PR8	ENSMUSG00000045103	Dmd	-0.649411	5.26532	20.883	0.000598265	0.00918171
IFNLR-PR8	ENSMUSG00000021482	Prxl2c	-0.650802	6.41588	11.2078	0.00559282	0.045296
IFNLR-PR8	ENSMUSG00000019689	Fmc1	-0.65213	3.43886	14.4016	0.00243016	0.0253482
IFNLR-PR8	ENSMUSG00000033350	Chst2	-0.652255	5.02226	11.4284	0.00525914	0.0434015
IFNLR-PR8	ENSMUSG00000056313	Tcim	-0.653961	5.10102	13.0094	0.00344523	0.0323486
IFNLR-PR8	ENSMUSG00000051098	Mblac2	-0.658201	3.34024	34.9549	6.32571e-05	0.00164954
IFNLR-PR8	ENSMUSG00000040260	Daam2	-0.659729	5.24416	12.6221	0.00381086	0.0347299
IFNLR-PR8	ENSMUSG00000059022	Kcp	-0.659731	1.96533	11.0989	0.00576652	0.0461212
IFNLR-PR8	ENSMUSG00000033152	Podxl2	-0.661907	2.78395	12.4192	0.00402037	0.036321
IFNLR-PR8	ENSMUSG00000033209	Ttc28	-0.661913	6.14	11.5863	0.0050347	0.0420972
IFNLR-PR8	ENSMUSG00000042155	Klhl23	-0.664027	4.44374	34.5795	6.65251e-05	0.00171703
IFNLR-PR8	ENSMUSG00000033174	Mgll	-0.668012	7.27629	23.2258	0.000386763	0.0066475
IFNLR-PR8	ENSMUSG00000055963	Triqk	-0.669313	2.58754	21.4765	0.000534071	0.00844578
IFNLR-PR8	ENSMUSG00000004085	Map3k20	-0.670485	6.77458	23.8912	0.000343578	0.00608663
IFNLR-PR8	ENSMUSG00000041329	Atp1b2	-0.674149	3.87462	21.7859	0.000503802	0.00809747
IFNLR-PR8	ENSMUSG00000028328	Tmod1	-0.674712	5.70538	13.0094	0.00344527	0.0323486
IFNLR-PR8	ENSMUSG00000035085	1700020L24Rik	-0.675471	2.6239	10.689	0.00647997	0.0497032
IFNLR-PR8	ENSMUSG00000027840	Wnt2b	-0.675516	2.77813	14.1838	0.00256312	0.0262397
IFNLR-PR8	ENSMUSG00000029338	Antxr2	-0.67641	6.7014	14.3242	0.00247648	0.0256633
IFNLR-PR8	ENSMUSG00000027955	Gask1b	-0.680899	6.07896	11.8794	0.00464684	0.0400371
IFNLR-PR8	ENSMUSG00000026888	Grb14	-0.680958	5.55872	10.9537	0.00600825	0.0473377
IFNLR-PR8	ENSMUSG00000078532	Nkain1	-0.680965	1.90868	10.7549	0.00635859	0.0490964
IFNLR-PR8	ENSMUSG00000002012	Pnck	-0.681185	2.04789	10.8545	0.00618012	0.0482207
IFNLR-PR8	ENSMUSG00000021719	Rgs7bp	-0.682322	2.24011	13.0528	0.00340691	0.0320907
IFNLR-PR8	ENSMUSG00000021047	Nova1	-0.684828	3.31449	12.1718	0.00429444	0.0380962
IFNLR-PR8	ENSMUSG00000030703	Gdpd3	-0.685076	2.56713	13.7568	0.00284933	0.0283116
IFNLR-PR8	ENSMUSG00000058756	Thra	-0.685371	6.93867	20.4612	0.000649369	0.00977925
IFNLR-PR8	ENSMUSG00000052698	Tln2	-0.686658	5.83519	11.9639	0.0045417	0.0395164
IFNLR-PR8	ENSMUSG00000041797	Abca9	-0.686975	3.93734	11.4273	0.00526071	0.0434015
IFNLR-PR8	ENSMUSG00000046618	Olfml2a	-0.689006	5.17319	17.953	0.00108328	0.0142561
IFNLR-PR8	ENSMUSG00000070576	Mn1	-0.693164	3.35156	10.9811	0.00596177	0.0470764
IFNLR-PR8	ENSMUSG00000086567	Gm2830	-0.694329	3.58213	12.6338	0.00379913	0.0346958
IFNLR-PR8	ENSMUSG00000073680	Tmem88b	-0.69495	0.65442	20.8888	0.00102166	0.0136841
IFNLR-PR8	ENSMUSG00000035783	Acta2	-0.700214	7.99101	17.1873	0.00127796	0.0161044
IFNLR-PR8	ENSMUSG00000026589	Sec16b	-0.700478	3.81998	11.0648	0.0058223	0.0464195
IFNLR-PR8	ENSMUSG00000032527	Pccb	-0.704306	5.94163	21.478	0.000533917	0.00844578
IFNLR-PR8	ENSMUSG00000098098	Bvht	-0.705563	4.20001	14.3757	0.00244553	0.0254462
IFNLR-PR8	ENSMUSG00000043162	Pyurf	-0.706699	3.37439	14.2097	0.00254689	0.0261341
IFNLR-PR8	ENSMUSG00000004151	Etv1	-0.70709	4.22685	16.9838	0.00133636	0.0166386
IFNLR-PR8	ENSMUSG00000048572	Tmem252	-0.707271	5.20187	15.3113	0.00195504	0.0215091
IFNLR-PR8	ENSMUSG00000030255	Sspn	-0.711194	5.74485	13.5066	0.00303427	0.029395
IFNLR-PR8	ENSMUSG00000085882	2610507I01Rik	-0.711498	4.50051	14.1031	0.00261455	0.0266127
IFNLR-PR8	ENSMUSG00000034910	Pygo1	-0.712983	4.1567	14.032	0.00266085	0.0269283
IFNLR-PR8	ENSMUSG00000004035	Gstm7	-0.715343	2.52459	14.912	0.00214883	0.0232079
IFNLR-PR8	ENSMUSG00000106087	Gm43609	-0.716157	2.23342	11.2397	0.00554297	0.0450706
IFNLR-PR8	ENSMUSG00000020990	Cdkl1	-0.716553	1.84489	15.5894	0.00183209	0.0206052
IFNLR-PR8	ENSMUSG00000066000	Zfp979	-0.719561	2.53446	12.7058	0.00372815	0.0342839
IFNLR-PR8	ENSMUSG00000063873	Slc24a3	-0.720668	4.53713	11.6397	0.00496119	0.041689
IFNLR-PR8	ENSMUSG00000083282	Ctsf	-0.725585	4.24342	19.2885	0.000820486	0.0116235
IFNLR-PR8	ENSMUSG00000025656	Arhgef9	-0.728136	3.13597	18.1409	0.00104095	0.0138898
IFNLR-PR8	ENSMUSG00000022840	Adcy5	-0.728992	5.28963	20.7174	0.000617745	0.00943154
IFNLR-PR8	ENSMUSG00000001865	Cpa3	-0.731776	2.58072	11.25	0.00552707	0.0450316
IFNLR-PR8	ENSMUSG00000011382	Dhdh	-0.732357	4.75774	18.8138	0.000904336	0.0124717
IFNLR-PR8	ENSMUSG00000053617	Sh3pxd2a	-0.733676	7.74234	24.5132	0.00030821	0.00560612
IFNLR-PR8	ENSMUSG00000032387	Rbpms2	-0.737081	3.17109	13.1784	0.00329867	0.0312878
IFNLR-PR8	ENSMUSG00000053647	Gper1	-0.73824	0.684289	11.0323	0.00587598	0.046645
IFNLR-PR8	ENSMUSG00000052957	Gas1	-0.739677	4.95002	20.2617	0.000675309	0.0100733
IFNLR-PR8	ENSMUSG00000036158	Prickle1	-0.742591	6.85955	11.446	0.00523351	0.0432582
IFNLR-PR8	ENSMUSG00000028347	Tmeff1	-0.74263	4.82715	11.1044	0.00575765	0.0461063
IFNLR-PR8	ENSMUSG00000020150	Gamt	-0.746955	2.98959	12.4841	0.00395189	0.0359226
IFNLR-PR8	ENSMUSG00000007097	Atp1a2	-0.747383	8.02343	16.5589	0.00146867	0.0177001
IFNLR-PR8	ENSMUSG00000030409	Dmpk	-0.748078	6.9039	12.2734	0.00417932	0.0373622
IFNLR-PR8	ENSMUSG00000030796	Tead2	-0.749283	4.02936	12.7184	0.00371592	0.0342175
IFNLR-PR8	ENSMUSG00000004098	Col5a3	-0.750993	3.93675	37.269	4.6781e-05	0.00133685
IFNLR-PR8	ENSMUSG00000097451	Rian	-0.751491	3.84905	20.1243	0.000693872	0.0102658
IFNLR-PR8	ENSMUSG00000001349	Cnn1	-0.753336	5.68916	13.3699	0.00314131	0.0301019
IFNLR-PR8	ENSMUSG00000043644	0610009L18Rik	-0.753562	1.74085	18.5988	0.00094558	0.01285
IFNLR-PR8	ENSMUSG00000038776	Ephx1	-0.753782	6.81862	12.1915	0.00427184	0.0379528
IFNLR-PR8	ENSMUSG00000067279	Ppp1r3c	-0.759932	4.65824	11.9698	0.00453446	0.0394923
IFNLR-PR8	ENSMUSG00000028047	Thbs3	-0.760278	6.23701	11.7961	0.00475345	0.04051
IFNLR-PR8	ENSMUSG00000054074	Skida1	-0.760723	2.96858	16.9051	0.00135979	0.0168473
IFNLR-PR8	ENSMUSG00000032679	Cd59a	-0.760769	3.98	22.2535	0.000461769	0.00763352
IFNLR-PR8	ENSMUSG00000020439	Smtn	-0.761152	6.29339	25.5906	0.000256487	0.00487078
IFNLR-PR8	ENSMUSG00000025933	Tmem14a	-0.762576	2.42643	20.4811	0.000646841	0.00974948
IFNLR-PR8	ENSMUSG00000024924	Vldlr	-0.762583	6.33981	18.3997	0.00098573	0.0133341
IFNLR-PR8	ENSMUSG00000063428	Ddo	-0.765053	4.20385	19.924	0.000722	0.0105975
IFNLR-PR8	ENSMUSG00000036242	Armh4	-0.76673	2.87095	17.327	0.00123958	0.0157653
IFNLR-PR8	ENSMUSG00000020251	Glt8d2	-0.767093	2.34163	12.4602	0.00397696	0.0360763
IFNLR-PR8	ENSMUSG00000085881	Gm15912	-0.767133	0.965957	13.7633	0.00284471	0.028303
IFNLR-PR8	ENSMUSG00000021294	Kif26a	-0.76828	5.35426	17.8135	0.00111603	0.0145298
IFNLR-PR8	ENSMUSG00000020811	Wscd1	-0.77301	4.90154	12.7871	0.00364978	0.0338068
IFNLR-PR8	ENSMUSG00000087658	Hotairm1	-0.775133	2.14409	21.6709	0.00051482	0.00823712
IFNLR-PR8	ENSMUSG00000051910	Sox6	-0.777902	3.29233	18.1166	0.00104631	0.0139193
IFNLR-PR8	ENSMUSG00000029352	Crybb3	-0.782645	1.38708	10.8709	0.00615132	0.0481005
IFNLR-PR8	ENSMUSG00000097378	B230208H11Rik	-0.783524	1.52269	11.9117	0.0046063	0.0398949
IFNLR-PR8	ENSMUSG00000033308	Dpyd	-0.785359	3.21263	13.6176	0.00295052	0.0289288
IFNLR-PR8	ENSMUSG00000017167	Cntnap1	-0.788604	2.82664	17.8755	0.00110132	0.0144126
IFNLR-PR8	ENSMUSG00000031489	Adrb3	-0.790616	4.24879	11.5109	0.00514045	0.0426082
IFNLR-PR8	ENSMUSG00000022546	Gpt	-0.793963	4.80638	14.4152	0.0024221	0.025294
IFNLR-PR8	ENSMUSG00000004105	Angptl2	-0.794029	6.29637	28.5911	0.000158029	0.00332613
IFNLR-PR8	ENSMUSG00000023828	Slc22a3	-0.7949	3.45418	25.3085	0.000268982	0.00501116
IFNLR-PR8	ENSMUSG00000045414	Dipk2a	-0.795158	6.92216	14.425	0.00241634	0.0252637
IFNLR-PR8	ENSMUSG00000100005	B130024G19Rik	-0.797993	3.6428	11.1084	0.00575121	0.0461038
IFNLR-PR8	ENSMUSG00000018012	Rac3	-0.798026	4.42633	13.5936	0.00296846	0.0290118
IFNLR-PR8	ENSMUSG00000084950	Gm5577	-0.798153	0.234489	12.7126	0.00372152	0.0342512
IFNLR-PR8	ENSMUSG00000027500	Stmn2	-0.802438	5.28099	10.8121	0.00625543	0.0485496
IFNLR-PR8	ENSMUSG00000113816	Gm47003	-0.803384	-0.0193522	12.8025	0.00363521	0.0337378
IFNLR-PR8	ENSMUSG00000020032	Nuak1	-0.805687	5.48782	11.889	0.00463475	0.0399719
IFNLR-PR8	ENSMUSG00000039063	Echdc3	-0.807761	2.88819	11.8158	0.00472791	0.0404204
IFNLR-PR8	ENSMUSG00000029669	Tspan12	-0.812313	6.22181	12.3205	0.00412716	0.0370209
IFNLR-PR8	ENSMUSG00000029844	Hoxa1	-0.816987	0.473012	10.6932	0.00647207	0.0496642
IFNLR-PR8	ENSMUSG00000030772	Dkk3	-0.818621	7.02053	12.5364	0.00389775	0.0355034
IFNLR-PR8	ENSMUSG00000117775	Gm50462	-0.819824	2.04333	14.2895	0.00249754	0.0258017
IFNLR-PR8	ENSMUSG00000109115	Gm44669	-0.819891	0.14097	13.5858	0.00297429	0.0290207
IFNLR-PR8	ENSMUSG00000029859	Epha1	-0.821185	4.81203	11.0138	0.00590684	0.046789
IFNLR-PR8	ENSMUSG00000027716	Trpc3	-0.824244	1.89966	14.288	0.00249844	0.0258017
IFNLR-PR8	ENSMUSG00000078794	Dact3	-0.826563	4.60141	14.6674	0.00227865	0.0242106
IFNLR-PR8	ENSMUSG00000100235	Gm28557	-0.826633	0.466357	17.147	0.00128928	0.0161777
IFNLR-PR8	ENSMUSG00000057897	Camk2b	-0.831153	3.27256	15.2	0.00200695	0.0219265
IFNLR-PR8	ENSMUSG00000033763	Mtss2	-0.832474	6.27796	23.0232	0.000401149	0.00683267
IFNLR-PR8	ENSMUSG00000001604	Tcea3	-0.833318	4.71841	11.9657	0.00453945	0.0395163
IFNLR-PR8	ENSMUSG00000048096	Lmod1	-0.835345	4.65739	23.0344	0.000400334	0.00682536
IFNLR-PR8	ENSMUSG00000029563	Foxp2	-0.840296	3.59373	15.8509	0.00172463	0.0197997
IFNLR-PR8	ENSMUSG00000055148	Klf2	-0.842334	7.76928	17.7071	0.00114177	0.0148124
IFNLR-PR8	ENSMUSG00000004032	Gstm5	-0.84336	3.24084	30.474	0.000118789	0.00266184
IFNLR-PR8	ENSMUSG00000030554	Synm	-0.845042	7.0458	30.9041	0.000111495	0.00254858
IFNLR-PR8	ENSMUSG00000094626	Tmem121b	-0.845897	1.83377	13.0625	0.00339836	0.0320304
IFNLR-PR8	ENSMUSG00000020774	Aspa	-0.847178	3.09911	18.4174	0.00098209	0.0132951
IFNLR-PR8	ENSMUSG00000027796	Smad9	-0.849756	3.77255	10.9351	0.00604001	0.0474822
IFNLR-PR8	ENSMUSG00000069171	Nr2f1	-0.852224	3.21558	37.3586	4.62514e-05	0.00132846
IFNLR-PR8	ENSMUSG00000025815	Dhtkd1	-0.852773	1.98388	16.366	0.00153374	0.018126
IFNLR-PR8	ENSMUSG00000022676	Snai2	-0.852808	3.37678	33.4308	7.78167e-05	0.00191616
IFNLR-PR8	ENSMUSG00000079669	Gm17396	-0.859351	1.93345	16.3072	0.00155424	0.018273
IFNLR-PR8	ENSMUSG00000046743	Fat4	-0.859464	4.87275	16.3343	0.00154475	0.0182196
IFNLR-PR8	ENSMUSG00000058420	Syt17	-0.859897	2.06085	14.0996	0.00261679	0.0266196
IFNLR-PR8	ENSMUSG00000030544	Mesp1	-0.861064	1.90324	10.8056	0.00626695	0.0486177
IFNLR-PR8	ENSMUSG00000009633	G0s2	-0.864315	5.56461	41.1778	2.89987e-05	0.000909038
IFNLR-PR8	ENSMUSG00000055493	Epm2a	-0.867832	3.89575	43.383	2.24887e-05	0.000744182
IFNLR-PR8	ENSMUSG00000030486	Zfp108	-0.867839	1.18674	19.4436	0.000795072	0.0113704
IFNLR-PR8	ENSMUSG00000027520	Zdbf2	-0.87358	1.05615	20.3259	0.000666822	0.00997413
IFNLR-PR8	ENSMUSG00000034685	Fam171a2	-0.875289	3.16106	16.513	0.00148385	0.0178327
IFNLR-PR8	ENSMUSG00000017817	Jph2	-0.876751	5.99386	11.5068	0.00514621	0.0426359
IFNLR-PR8	ENSMUSG00000020524	Gria1	-0.878141	3.99047	11.132	0.00571302	0.0459522
IFNLR-PR8	ENSMUSG00000044749	Abca6	-0.886726	2.64679	14.6798	0.00227185	0.0241625
IFNLR-PR8	ENSMUSG00000095789	Nupr1l	-0.887064	0.889955	16.9695	0.00134058	0.0166794
IFNLR-PR8	ENSMUSG00000024190	Dusp1	-0.895071	7.47666	22.2929	0.000458419	0.00760305
IFNLR-PR8	ENSMUSG00000069835	Sat2	-0.898864	1.89221	17.8685	0.00110299	0.0144237
IFNLR-PR8	ENSMUSG00000067818	Myl9	-0.899775	6.41196	30.8283	0.000112741	0.00255774
IFNLR-PR8	ENSMUSG00000090257	Gm4524	-0.904024	0.62026	14.2686	0.00251034	0.0258641
IFNLR-PR8	ENSMUSG00000038065	Mturn	-0.906836	5.632	41.8247	2.68852e-05	0.000853377
IFNLR-PR8	ENSMUSG00000041688	Amot	-0.908196	4.25182	25.3215	0.00026839	0.00500542
IFNLR-PR8	ENSMUSG00000021643	Serf1	-0.910126	1.91616	31.0599	0.000108981	0.00250232
IFNLR-PR8	ENSMUSG00000018830	Myh11	-0.910296	8.01128	17.2704	0.00125496	0.0158938
IFNLR-PR8	ENSMUSG00000027015	Cybrd1	-0.911014	3.57059	18.9416	0.000880819	0.0122236
IFNLR-PR8	ENSMUSG00000030401	Rtn2	-0.915654	4.36421	11.1393	0.0057013	0.0459148
IFNLR-PR8	ENSMUSG00000026610	Esrrg	-0.916342	2.70466	14.8106	0.00220154	0.0236616
IFNLR-PR8	ENSMUSG00000005373	Mlxipl	-0.918464	3.74694	11.07	0.00581371	0.0463838
IFNLR-PR8	ENSMUSG00000002265	Peg3	-0.924006	5.42294	16.0995	0.00162925	0.0189633
IFNLR-PR8	ENSMUSG00000039661	Dusp26	-0.924612	0.850142	16.0187	0.00165955	0.0192273
IFNLR-PR8	ENSMUSG00000018451	6330403K07Rik	-0.926451	1.197	24.3113	0.000319208	0.00577286
IFNLR-PR8	ENSMUSG00000072294	Klf12	-0.927433	3.43584	10.9353	0.00603976	0.0474822
IFNLR-PR8	ENSMUSG00000055980	Irs1	-0.928677	3.70584	13.6752	0.00290818	0.0287083
IFNLR-PR8	ENSMUSG00000079055	Slc8a3	-0.931185	1.63273	14.0511	0.00264828	0.0268627
IFNLR-PR8	ENSMUSG00000085069	Prdm16os	-0.932932	2.60265	14.4115	0.00242429	0.0253019
IFNLR-PR8	ENSMUSG00000022490	Ppp1r1a	-0.933742	2.31601	11.3864	0.00532086	0.0437498
IFNLR-PR8	ENSMUSG00000039084	Chad	-0.934366	3.98353	14.1906	0.00255887	0.026221
IFNLR-PR8	ENSMUSG00000085171	D830026I12Rik	-0.935114	2.99778	10.7196	0.00642327	0.049436
IFNLR-PR8	ENSMUSG00000020218	Wif1	-0.936344	1.84169	16.4045	0.00152047	0.0180388
IFNLR-PR8	ENSMUSG00000056445	Hoxaas2	-0.936374	1.87971	41.2184	2.88605e-05	0.000906313
IFNLR-PR8	ENSMUSG00000016262	Sertad4	-0.937602	2.67482	13.8329	0.00279568	0.027941
IFNLR-PR8	ENSMUSG00000026826	Nr4a2	-0.938111	3.47139	14.1679	0.00257318	0.0263122
IFNLR-PR8	ENSMUSG00000068263	Efcc1	-0.939454	3.4248	11.5358	0.00510526	0.0424159
IFNLR-PR8	ENSMUSG00000117263	Gm35290	-0.944032	0.569321	20.4226	0.000654296	0.00982646
IFNLR-PR8	ENSMUSG00000021388	Aspn	-0.945737	4.72761	19.6163	0.000767858	0.0111181
IFNLR-PR8	ENSMUSG00000027318	Adam33	-0.948791	4.02802	21.2144	0.000561374	0.00876775
IFNLR-PR8	ENSMUSG00000020427	Igfbp3	-0.955148	6.68121	14.5926	0.00232012	0.0244932
IFNLR-PR8	ENSMUSG00000000416	Cttnbp2	-0.955295	3.56677	11.1118	0.00574567	0.0461018
IFNLR-PR8	ENSMUSG00000023336	Wfdc1	-0.957366	4.5007	11.7739	0.00478223	0.0407077
IFNLR-PR8	ENSMUSG00000030074	Gxylt2	-0.95946	2.72534	13.6453	0.00293008	0.0287859
IFNLR-PR8	ENSMUSG00000037852	Cpe	-0.963802	6.15568	14.802	0.00220613	0.0236821
IFNLR-PR8	ENSMUSG00000102460	Gm38197	-0.968039	0.992411	14.2636	0.00251345	0.0258811
IFNLR-PR8	ENSMUSG00000020182	Ddc	-0.973251	2.10313	29.6544	0.000134285	0.00294196
IFNLR-PR8	ENSMUSG00000021573	Tppp	-0.975246	4.93643	40.7247	3.05944e-05	0.000947302
IFNLR-PR8	ENSMUSG00000032649	Colgalt2	-0.978536	4.53488	13.8736	0.00276745	0.0277525
IFNLR-PR8	ENSMUSG00000021259	Cyp46a1	-0.979427	0.621164	11.5579	0.0050742	0.0422607
IFNLR-PR8	ENSMUSG00000073805	Insyn2a	-0.982159	1.66172	15.6443	0.00180891	0.0204094
IFNLR-PR8	ENSMUSG00000061080	Lsamp	-0.983482	0.762517	12.9309	0.0035159	0.03282
IFNLR-PR8	ENSMUSG00000075514	Gm13375	-0.98506	2.90668	14.5128	0.00236535	0.0248481
IFNLR-PR8	ENSMUSG00000052135	Foxo6	-0.99108	1.67018	16.6239	0.00144748	0.0175163
IFNLR-PR8	ENSMUSG00000111933	Gm36660	-0.993786	0.63462	21.8794	0.000495053	0.00802985
IFNLR-PR8	ENSMUSG00000043631	Ecm2	-0.994079	5.1932	15.7541	0.00176355	0.0201289
IFNLR-PR8	ENSMUSG00000056569	Mpz	-0.995554	3.84623	11.6007	0.0050147	0.0420189
IFNLR-PR8	ENSMUSG00000021268	Meg3	-0.997984	4.82102	38.7869	3.86802e-05	0.00114742
IFNLR-PR8	ENSMUSG00000050315	Synpo2	-1.0034	6.11053	26.8763	0.000207438	0.00411616
IFNLR-PR8	ENSMUSG00000038777	Sema6c	-1.00623	3.42543	12.8667	0.00357495	0.0332659
IFNLR-PR8	ENSMUSG00000004360	9330159F19Rik	-1.0076	2.68836	11.3836	0.005325	0.0437498
IFNLR-PR8	ENSMUSG00000062329	Cytl1	-1.01129	3.4613	11.1329	0.00571158	0.0459522
IFNLR-PR8	ENSMUSG00000026489	Coq8a	-1.01238	6.24939	13.8198	0.00280484	0.0280167
IFNLR-PR8	ENSMUSG00000078640	Gm11627	-1.01239	1.04478	11.9015	0.00461908	0.0399124
IFNLR-PR8	ENSMUSG00000087057	Gm11730	-1.0191	0.795412	17.6381	0.00115885	0.0149591
IFNLR-PR8	ENSMUSG00000030731	Syt3	-1.03157	1.02182	15.7459	0.00176687	0.0201436
IFNLR-PR8	ENSMUSG00000028457	Atp8b5	-1.03356	0.319027	14.4955	0.00237533	0.0249382
IFNLR-PR8	ENSMUSG00000039883	Lrrc17	-1.03873	3.0097	32.381	9.01261e-05	0.00212457
IFNLR-PR8	ENSMUSG00000063430	Wscd2	-1.03971	2.20522	20.2499	0.00067687	0.0100733
IFNLR-PR8	ENSMUSG00000041731	Pgm5	-1.04359	5.48855	36.9144	4.89485e-05	0.00138465
IFNLR-PR8	ENSMUSG00000037493	Cib2	-1.04361	3.3855	14.3735	0.00244686	0.0254462
IFNLR-PR8	ENSMUSG00000034810	Scn7a	-1.04503	8.4876	11.5373	0.0051031	0.0424159
IFNLR-PR8	ENSMUSG00000107655	Gm44220	-1.04574	4.44184	12.4283	0.00401069	0.0362758
IFNLR-PR8	ENSMUSG00000044365	Cxxc4	-1.04655	1.38868	35.3412	6.00873e-05	0.00160233
IFNLR-PR8	ENSMUSG00000046456	Tmem150b	-1.0525	0.67618	14.103	0.0026146	0.0266127
IFNLR-PR8	ENSMUSG00000033610	Pank1	-1.05481	4.5918	19.9022	0.000725141	0.0106306
IFNLR-PR8	ENSMUSG00000098749	Gm27477	-1.05747	0.558849	13.6543	0.00292343	0.0287859
IFNLR-PR8	ENSMUSG00000074264	Amy1	-1.05784	3.32924	17.2069	0.0012725	0.0160583
IFNLR-PR8	ENSMUSG00000097926	Gm26575	-1.06169	-0.192647	13.7553	0.00285037	0.0283116
IFNLR-PR8	ENSMUSG00000044156	Hepacam2	-1.06701	1.38418	23.9598	0.000339457	0.00603177
IFNLR-PR8	ENSMUSG00000027996	Sfrp2	-1.07001	2.8095	12.4947	0.00394089	0.035841
IFNLR-PR8	ENSMUSG00000033006	Sox10	-1.0702	1.21371	13.4166	0.00310427	0.0298767
IFNLR-PR8	ENSMUSG00000090799	Klhl33	-1.07109	3.65153	11.1012	0.00576289	0.0461212
IFNLR-PR8	ENSMUSG00000021943	Gdf10	-1.07122	3.36165	17.3985	0.00122044	0.0155794
IFNLR-PR8	ENSMUSG00000066704	Cyp2b19	-1.07218	-0.0841481	11.8581	0.00467391	0.0401529
IFNLR-PR8	ENSMUSG00000026494	Kif26b	-1.07564	4.25965	15.259	0.00197925	0.0217079
IFNLR-PR8	ENSMUSG00000117916	9630028I04Rik	-1.08078	2.13222	23.3791	0.00037628	0.00649038
IFNLR-PR8	ENSMUSG00000054556	Gm4876	-1.09605	1.2908	16.7427	0.00140964	0.0172027
IFNLR-PR8	ENSMUSG00000086843	E030013I19Rik	-1.1099	2.22872	15.3834	0.00192229	0.0212385
IFNLR-PR8	ENSMUSG00000037989	Wnk2	-1.11806	3.79128	11.8963	0.0046256	0.0399124
IFNLR-PR8	ENSMUSG00000021032	Ngb	-1.11851	0.859155	14.7867	0.00221423	0.0237258
IFNLR-PR8	ENSMUSG00000035606	Ky	-1.12793	2.9531	15.3557	0.00193478	0.0213261
IFNLR-PR8	ENSMUSG00000037973	Itprid1	-1.13087	2.79493	12.6224	0.00381056	0.0347299
IFNLR-PR8	ENSMUSG00000059187	Tafa1	-1.13433	1.21382	17.4741	0.0012006	0.0153705
IFNLR-PR8	ENSMUSG00000091712	Sec14l5	-1.13539	2.95129	21.5674	0.000524964	0.00834655
IFNLR-PR8	ENSMUSG00000028036	Ptgfr	-1.14616	4.33629	18.0994	0.00105013	0.0139492
IFNLR-PR8	ENSMUSG00000113423	Gm3791	-1.14803	0.741785	18.6242	0.000940597	0.0127921
IFNLR-PR8	ENSMUSG00000057060	Slc35f3	-1.16002	1.17824	11.8717	0.00465666	0.0400764
IFNLR-PR8	ENSMUSG00000042834	Nrep	-1.16823	5.87307	16.8146	0.00138732	0.0170687
IFNLR-PR8	ENSMUSG00000066842	Hmcn1	-1.16877	6.69951	11.9538	0.00455414	0.0395468
IFNLR-PR8	ENSMUSG00000040694	Apobec2	-1.1694	5.29828	13.2005	0.00328008	0.0311282
IFNLR-PR8	ENSMUSG00000043496	Tril	-1.17099	4.27106	14.7366	0.00224099	0.0239545
IFNLR-PR8	ENSMUSG00000022595	Lypd2	-1.17649	4.07735	12.6656	0.0037676	0.0345315
IFNLR-PR8	ENSMUSG00000028488	Sh3gl2	-1.17956	1.87409	25.7459	0.000249895	0.00477638
IFNLR-PR8	ENSMUSG00000037492	Zmat4	-1.18255	0.370793	18.0916	0.00105187	0.0139565
IFNLR-PR8	ENSMUSG00000020646	Mboat2	-1.19454	3.0172	25.5094	0.000260013	0.00492715
IFNLR-PR8	ENSMUSG00000034687	Fras1	-1.19892	3.17349	19.2054	0.000834485	0.011786
IFNLR-PR8	ENSMUSG00000106073	Gm42892	-1.20256	1.1808	11.7062	0.00487163	0.0411713
IFNLR-PR8	ENSMUSG00000007805	Twist2	-1.20807	0.199207	15.556	0.00184639	0.0207002
IFNLR-PR8	ENSMUSG00000046818	Ddit4l	-1.2221	2.93659	13.9736	0.00269957	0.0272734
IFNLR-PR8	ENSMUSG00000044951	Mylk4	-1.22611	4.64579	12.6331	0.00379981	0.0346958
IFNLR-PR8	ENSMUSG00000096107	Gm16505	-1.23236	-0.0687415	11.3786	0.00533234	0.0437881
IFNLR-PR8	ENSMUSG00000090066	1110002E22Rik	-1.23838	4.32087	14.322	0.00247778	0.0256633
IFNLR-PR8	ENSMUSG00000047216	Cdh19	-1.23898	1.64865	11.0613	0.00582797	0.0464277
IFNLR-PR8	ENSMUSG00000055632	Hmcn2	-1.24039	4.26477	14.4766	0.0023862	0.0250078
IFNLR-PR8	ENSMUSG00000091971	Hspa1a	-1.24062	3.21535	15.521	0.0018615	0.0207704
IFNLR-PR8	ENSMUSG00000064115	Cadm2	-1.24644	0.278788	20.1917	0.000684682	0.010181
IFNLR-PR8	ENSMUSG00000031966	Glb1l3	-1.26722	1.3544	12.3898	0.00405183	0.0365679
IFNLR-PR8	ENSMUSG00000027833	Shox2	-1.26862	1.20617	12.2038	0.00425773	0.0378611
IFNLR-PR8	ENSMUSG00000027386	Fbln7	-1.27616	0.440571	13.6381	0.00293535	0.0288157
IFNLR-PR8	ENSMUSG00000105403	Gm43618	-1.2762	0.692821	17.0084	0.00132914	0.0165721
IFNLR-PR8	ENSMUSG00000033544	Angptl1	-1.27671	0.399148	10.841	0.00620394	0.0483623
IFNLR-PR8	ENSMUSG00000103738	Gm37652	-1.28187	-0.0764728	12.9714	0.00347929	0.0325685
IFNLR-PR8	ENSMUSG00000104367	Gm38079	-1.29867	-0.0563524	19.1604	0.000842189	0.0118739
IFNLR-PR8	ENSMUSG00000020884	Asgr1	-1.34714	0.981444	14.1377	0.00259235	0.0264776
IFNLR-PR8	ENSMUSG00000085151	1110018N20Rik	-1.34961	0.531129	14.3524	0.00245944	0.0255331
IFNLR-PR8	ENSMUSG00000053963	Stum	-1.3499	1.92982	36.018	5.49682e-05	0.00149284
IFNLR-PR8	ENSMUSG00000090877	Hspa1b	-1.38268	4.28758	23.4999	0.00036825	0.00642077
IFNLR-PR8	ENSMUSG00000038077	Kcna6	-1.38479	0.623818	14.9802	0.00211419	0.0229178
IFNLR-PR8	ENSMUSG00000033208	S100b	-1.39219	1.66663	15.8643	0.00171933	0.0197517
IFNLR-PR8	ENSMUSG00000010311	Optc	-1.40386	0.0757901	21.8169	0.000500889	0.00807196
IFNLR-PR8	ENSMUSG00000078252	Krtap17-1	-1.4303	-0.418041	13.6498	0.00292677	0.0287859
IFNLR-PR8	ENSMUSG00000097178	2310002F09Rik	-1.43619	-0.0852864	11.3463	0.00538048	0.0441015
IFNLR-PR8	ENSMUSG00000108763	Gm36028	-1.44862	-0.2183	11.7062	0.00487158	0.0411713
IFNLR-PR8	ENSMUSG00000103932	Gm36963	-1.45209	0.163208	12.0559	0.00443019	0.0388521
IFNLR-PR8	ENSMUSG00000115801	AC160336.1	-1.4561	2.66578	20.5149	0.000642582	0.00970592
IFNLR-PR8	ENSMUSG00000108255	Gm16499	-1.4669	0.107323	10.7003	0.00645899	0.0496068
IFNLR-PR8	ENSMUSG00000027559	Car3	-1.48666	7.92654	13.3193	0.00318201	0.0304097
IFNLR-PR8	ENSMUSG00000026676	Ccdc3	-1.48757	2.49333	35.2532	6.07926e-05	0.00161143
IFNLR-PR8	ENSMUSG00000067242	Lgi1	-1.49525	-0.281415	19.9318	0.000720884	0.010596
IFNLR-PR8	ENSMUSG00000034768	Asb16	-1.50989	1.40775	12.2638	0.00419008	0.0374333
IFNLR-PR8	ENSMUSG00000021991	Cacna2d3	-1.53091	0.621419	17.4899	0.00119652	0.0153293
IFNLR-PR8	ENSMUSG00000029273	Sult1d1	-1.53126	3.22805	13.6945	0.00289413	0.0286317
IFNLR-PR8	ENSMUSG00000085419	Gm11734	-1.54587	-0.014399	14.637	0.00229537	0.0242954
IFNLR-PR8	ENSMUSG00000047686	Rtl3	-1.55039	-0.238911	10.6743	0.0065073	0.0498479
IFNLR-PR8	ENSMUSG00000106749	Gm43281	-1.55319	-0.053749	18.1167	0.00104628	0.0139193
IFNLR-PR8	ENSMUSG00000027966	Col11a1	-1.57522	0.0218367	11.763	0.00479655	0.0407657
IFNLR-PR8	ENSMUSG00000019326	Aoc3	-1.57894	4.32055	20.1722	0.000687332	0.0101946
IFNLR-PR8	ENSMUSG00000029361	Nos1	-1.62174	3.37525	11.3558	0.00536634	0.0440127
IFNLR-PR8	ENSMUSG00000035456	Prdm8	-1.62217	1.46432	22.4503	0.000445315	0.00742752
IFNLR-PR8	ENSMUSG00000046182	Gsg1l	-1.62927	1.98456	27.2706	0.000194648	0.00392953
IFNLR-PR8	ENSMUSG00000097740	E030044B06Rik	-1.71588	0.360341	21.8623	0.000496648	0.00804097
IFNLR-PR8	ENSMUSG00000105239	Gm43091	-1.80288	-0.477763	21.1719	0.000565954	0.0088237
IFNLR-PR8	ENSMUSG00000024593	Megf10	-1.8095	0.00164151	12.4773	0.00395908	0.0359694
IFNLR-PR8	ENSMUSG00000032773	Chrm1	-1.81491	-0.149526	12.2872	0.00416393	0.037294
IFNLR-PR8	ENSMUSG00000005547	Cyp2a5	-1.87278	4.49528	14.5156	0.00236373	0.0248481
IFNLR-PR8	ENSMUSG00000027483	Bpifa1	-1.93577	6.92442	12.9646	0.00348538	0.0325867
IFNLR-PR8	ENSMUSG00000039155	Cdh26	-2.0003	0.0106854	13.31	0.00318959	0.0304339
IFNLR-PR8	ENSMUSG00000006269	Atp6v1b1	-2.02186	1.02071	37.4837	4.55235e-05	0.00131298
IFNLR-PR8	ENSMUSG00000019761	Krt10	-2.17057	2.99193	13.7687	0.00284088	0.0282967
IFNLR-PR8	ENSMUSG00000016327	Atp1b4	-2.23079	-0.192598	10.785	0.00630403	0.0488197
IFNLR-PR8	ENSMUSG00000087291	Gm11946	-2.25703	-0.501515	16.6656	0.00143407	0.0173779
IFNLR-PR8	ENSMUSG00000051726	Kcnf1	-2.32231	-0.0370039	11.5381	0.00510194	0.0424159
IFNLR-PR8	ENSMUSG00000078597	Cyp4a12b	-2.79241	-0.13182	13.07	0.00339182	0.0319997
IFNLR-PR8	ENSMUSG00000040113	Mettl11b	-2.8741	-0.605888	18.4842	0.000968456	0.0131306
IFNLR-PR8	ENSMUSG00000102439	Flg	-3.48951	0.601594	11.605	0.00500882	0.0419895
IFNLR-DI222	ENSMUSG00000022126	Acod1	7.02656	5.65626	92.2022	4.38365e-07	0.000151967
IFNLR-DI222	ENSMUSG00000040026	Saa3	6.61571	7.71263	175.978	1.12912e-08	2.21809e-05
IFNLR-DI222	ENSMUSG00000048806	Ifnb1	6.55664	-0.379536	48.2043	3.34032e-05	0.00337468
IFNLR-DI222	ENSMUSG00000038580	Sct	6.42288	-0.00102361	78.6389	3.71828e-06	0.000664032
IFNLR-DI222	ENSMUSG00000034855	Cxcl10	6.36996	7.98843	241.551	1.77049e-09	2.21809e-05
IFNLR-DI222	ENSMUSG00000040017	Saa4	5.81501	-0.249351	29.2083	0.000265737	0.0146362
IFNLR-DI222	ENSMUSG00000047517	Dmbt1	5.65008	1.20001	27.8685	0.000176964	0.0112141
IFNLR-DI222	ENSMUSG00000029371	Cxcl5	5.38669	4.41353	123.445	8.60951e-08	6.34234e-05
IFNLR-DI222	ENSMUSG00000035373	Ccl7	5.16588	5.21268	201.221	5.17409e-09	2.21809e-05
IFNLR-DI222	ENSMUSG00000025165	Sectm1a	5.05487	1.48662	81.5587	8.56266e-07	0.000236544
IFNLR-DI222	ENSMUSG00000000204	Slfn4	5.03173	9.20523	116.067	1.21865e-07	7.42954e-05
IFNLR-DI222	ENSMUSG00000060183	Cxcl11	5.03021	3.1385	171.893	1.29373e-08	2.28732e-05
IFNLR-DI222	ENSMUSG00000039364	Sectm1b	4.95955	2.1405	63.6738	3.20567e-06	0.000596592
IFNLR-DI222	ENSMUSG00000025746	Il6	4.89862	3.48174	56.9352	5.73239e-06	0.000921351
IFNLR-DI222	ENSMUSG00000000386	Mx1	4.60821	7.4199	179.433	1.00864e-08	2.21809e-05
IFNLR-DI222	ENSMUSG00000045027	Prss22	4.48028	0.999029	63.5258	3.24502e-06	0.000597624
IFNLR-DI222	ENSMUSG00000078616	Trim30c	4.3715	3.07916	65.6433	2.73166e-06	0.000524954
IFNLR-DI222	ENSMUSG00000035385	Ccl2	4.2762	5.32012	157.498	2.14374e-08	2.91548e-05
IFNLR-DI222	ENSMUSG00000020641	Rsad2	4.2748	8.43896	150.62	2.77107e-08	3.24605e-05
IFNLR-DI222	ENSMUSG00000022586	Ly6i	4.27207	4.64624	92.3991	4.33257e-07	0.000151967
IFNLR-DI222	ENSMUSG00000030549	Rhcg	4.24259	-0.276725	20.7829	0.000609958	0.0278505
IFNLR-DI222	ENSMUSG00000066861	Oas1g	4.23788	4.4208	153.304	2.5038e-08	3.16194e-05
IFNLR-DI222	ENSMUSG00000041827	Oasl1	4.23678	6.29578	144.691	3.48834e-08	3.42633e-05
IFNLR-DI222	ENSMUSG00000032661	Oas3	4.21698	6.42236	158.048	2.10111e-08	2.91548e-05
IFNLR-DI222	ENSMUSG00000029379	Cxcl3	4.17347	1.65026	59.3657	4.61876e-06	0.000763175
IFNLR-DI222	ENSMUSG00000058427	Cxcl2	4.16496	3.22892	147.528	3.12121e-08	3.24605e-05
IFNLR-DI222	ENSMUSG00000055110	A630012P03Rik	4.09651	-0.0546159	18.5172	0.00096181	0.0390018
IFNLR-DI222	ENSMUSG00000044703	Phf11a	4.07954	3.88356	113.038	1.41372e-07	8.06275e-05
IFNLR-DI222	ENSMUSG00000035692	Isg15	4.06967	7.49259	186.383	8.08767e-09	2.21809e-05
IFNLR-DI222	ENSMUSG00000025498	Irf7	4.01588	8.75463	211.921	3.82104e-09	2.21809e-05
IFNLR-DI222	ENSMUSG00000085295	4930430E12Rik	4.01342	1.37611	40.487	3.14722e-05	0.00332687
IFNLR-DI222	ENSMUSG00000026166	Ccl20	3.95701	2.07955	59.6459	4.50732e-06	0.000751787
IFNLR-DI222	ENSMUSG00000018930	Ccl4	3.88626	3.64028	106.295	1.99427e-07	0.000100739
IFNLR-DI222	ENSMUSG00000073208	Speer4c	3.8043	-0.17636	20.5836	0.000634026	0.028459
IFNLR-DI222	ENSMUSG00000034459	Ifit1	3.80328	8.28243	148.135	3.04861e-08	3.24605e-05
IFNLR-DI222	ENSMUSG00000027514	Zbp1	3.75871	7.19239	192.529	6.69524e-09	2.21809e-05
IFNLR-DI222	ENSMUSG00000057346	Apol9a	3.69658	4.03833	104.943	2.14179e-07	0.000102343
IFNLR-DI222	ENSMUSG00000015947	Fcgr1	3.67749	5.48375	158.215	2.08834e-08	2.91548e-05
IFNLR-DI222	ENSMUSG00000047631	Apof	3.66642	-0.403421	18.3904	0.000987668	0.0397767
IFNLR-DI222	ENSMUSG00000111118	Gm6545	3.64129	4.53574	83.6186	7.47851e-07	0.000218114
IFNLR-DI222	ENSMUSG00000030954	Gp2	3.64027	1.04905	28.834	0.000152199	0.0102957
IFNLR-DI222	ENSMUSG00000001131	Timp1	3.55223	6.49115	110.257	1.6255e-07	8.98087e-05
IFNLR-DI222	ENSMUSG00000038067	Csf3	3.54889	0.366206	21.3183	0.000550362	0.0254723
IFNLR-DI222	ENSMUSG00000000182	Fgf23	3.53882	0.727817	33.4356	7.77649e-05	0.00638381
IFNLR-DI222	ENSMUSG00000026535	Ifi202b	3.5355	0.719066	23.6895	0.00035605	0.0183527
IFNLR-DI222	ENSMUSG00000026536	Ifi211	3.46436	5.39493	107.778	1.84589e-07	9.8895e-05
IFNLR-DI222	ENSMUSG00000073489	Ifi204	3.44722	6.72339	107.186	1.90346e-07	9.89801e-05
IFNLR-DI222	ENSMUSG00000074896	Ifit3	3.43882	9.3593	125.129	7.97447e-08	6.30793e-05
IFNLR-DI222	ENSMUSG00000022584	Ly6c2	3.428	6.82566	141.705	3.93018e-08	3.65714e-05
IFNLR-DI222	ENSMUSG00000114761	Gm47242	3.4111	1.4905	40.5592	3.12024e-05	0.00332687
IFNLR-DI222	ENSMUSG00000024679	Ms4a6d	3.3561	5.09134	93.9877	3.94464e-07	0.000142329
IFNLR-DI222	ENSMUSG00000052212	Cd177	3.32269	4.60862	36.8971	4.90569e-05	0.00435842
IFNLR-DI222	ENSMUSG00000027832	Ptx3	3.30787	4.2124	38.82	3.85228e-05	0.00370153
IFNLR-DI222	ENSMUSG00000068246	Apol9b	3.27094	4.43341	94.9679	3.72543e-07	0.00013941
IFNLR-DI222	ENSMUSG00000052776	Oas1a	3.26976	5.73242	91.5596	4.55538e-07	0.000154141
IFNLR-DI222	ENSMUSG00000023341	Mx2	3.25287	5.69351	116.303	1.20483e-07	7.42954e-05
IFNLR-DI222	ENSMUSG00000033213	AA467197	3.24795	3.80008	76.1526	1.23977e-06	0.000304431
IFNLR-DI222	ENSMUSG00000062488	Ifit3b	3.21129	7.40974	98.8144	2.99158e-07	0.000123003
IFNLR-DI222	ENSMUSG00000054203	Ifi205	3.20065	5.72495	120.218	9.99833e-08	6.74829e-05
IFNLR-DI222	ENSMUSG00000032690	Oas2	3.19011	6.98174	121.159	9.56806e-08	6.74829e-05
IFNLR-DI222	ENSMUSG00000035352	Ccl12	3.18428	2.23761	73.2356	1.52843e-06	0.000360301
IFNLR-DI222	ENSMUSG00000090881	Phf11	3.1781	0.449721	24.2005	0.000325431	0.017175
IFNLR-DI222	ENSMUSG00000105096	Gbp10	3.15875	3.63675	61.3714	3.88609e-06	0.000680258
IFNLR-DI222	ENSMUSG00000026981	Il1rn	3.15758	5.99761	83.2729	7.6488e-07	0.000218114
IFNLR-DI222	ENSMUSG00000107075	Gm43068	3.13948	-0.0281049	25.3438	0.00026738	0.0146525
IFNLR-DI222	ENSMUSG00000022548	Apod	3.08849	6.71673	124.497	8.20602e-08	6.30793e-05
IFNLR-DI222	ENSMUSG00000082292	Gm12250	3.08103	5.47258	68.468	2.18679e-06	0.000440393
IFNLR-DI222	ENSMUSG00000024675	Ms4a4c	3.05503	6.08916	91.3224	4.62074e-07	0.000154141
IFNLR-DI222	ENSMUSG00000102051	Ly6a2	3.04031	2.74804	50.2357	1.08485e-05	0.00152223
IFNLR-DI222	ENSMUSG00000078922	Tgtp1	3.01973	5.20214	100.629	2.70461e-07	0.000119544
IFNLR-DI222	ENSMUSG00000047230	Cldn2	2.98094	1.83697	28.3091	0.000165123	0.0107758
IFNLR-DI222	ENSMUSG00000035208	Slfn8	2.95769	6.57318	140.335	4.15451e-08	3.67259e-05
IFNLR-DI222	ENSMUSG00000074115	Saa1	2.95114	1.30043	32.732	8.57743e-05	0.00683103
IFNLR-DI222	ENSMUSG00000091649	Phf11b	2.92802	5.87353	89.1627	5.26872e-07	0.000169365
IFNLR-DI222	ENSMUSG00000056494	Cngb3	2.92547	0.655707	20.0547	0.000703501	0.0309997
IFNLR-DI222	ENSMUSG00000028037	Ifi44	2.92453	6.89581	99.5078	2.87792e-07	0.000121147
IFNLR-DI222	ENSMUSG00000069793	Slfn9	2.86094	5.38464	178.256	1.04793e-08	2.21809e-05
IFNLR-DI222	ENSMUSG00000074651	Mcidas	2.83765	1.55538	90.5658	4.83659e-07	0.000158353
IFNLR-DI222	ENSMUSG00000061100	Retnla	2.81473	8.2287	39.1405	3.70348e-05	0.00363583
IFNLR-DI222	ENSMUSG00000044313	Mab21l3	2.80659	1.2681	42.4637	2.49712e-05	0.00284833
IFNLR-DI222	ENSMUSG00000087477	Gm13822	2.79291	0.529467	28.4099	0.000162546	0.0106833
IFNLR-DI222	ENSMUSG00000078926	Cdc20b	2.78347	0.807846	57.3273	5.53323e-06	0.00090581
IFNLR-DI222	ENSMUSG00000079339	Ifit1bl1	2.77733	6.06061	77.8211	1.1033e-06	0.000286859
IFNLR-DI222	ENSMUSG00000075269	Bex6	2.77326	-0.0905101	36.6376	5.07214e-05	0.00448377
IFNLR-DI222	ENSMUSG00000068606	Gm4841	2.76753	3.12282	41.0704	2.9368e-05	0.0032051
IFNLR-DI222	ENSMUSG00000031594	Fgl1	2.73494	0.143734	28.1019	0.000170573	0.0109695
IFNLR-DI222	ENSMUSG00000109729	Gm45418	2.73224	0.161476	30.086	0.000125849	0.0089358
IFNLR-DI222	ENSMUSG00000072844	G530011O06Rik	2.72125	2.91605	31.0992	0.000108358	0.00804943
IFNLR-DI222	ENSMUSG00000058163	Gm5431	2.7144	4.33455	54.8693	6.93019e-06	0.00106691
IFNLR-DI222	ENSMUSG00000029561	Oasl2	2.6911	8.69226	101.907	2.52169e-07	0.000114316
IFNLR-DI222	ENSMUSG00000099775	Gm5960	2.68263	-0.488442	20.0449	0.000704857	0.0309997
IFNLR-DI222	ENSMUSG00000020581	Agr2	2.65005	1.89633	19.5684	0.000775299	0.0334324
IFNLR-DI222	ENSMUSG00000063388	BC023105	2.64821	3.30908	84.2664	7.17119e-07	0.000214893
IFNLR-DI222	ENSMUSG00000062007	Hsh2d	2.6457	3.24637	55.6613	6.43948e-06	0.00101652
IFNLR-DI222	ENSMUSG00000029417	Cxcl9	2.59436	4.75841	49.8747	1.12498e-05	0.00156612
IFNLR-DI222	ENSMUSG00000009185	Ccl8	2.54504	2.41603	31.3415	0.000104605	0.00790349
IFNLR-DI222	ENSMUSG00000017830	Dhx58	2.52852	6.07091	115.312	1.26416e-07	7.45011e-05
IFNLR-DI222	ENSMUSG00000029380	Cxcl1	2.51878	3.13542	32.0215	9.48533e-05	0.00738769
IFNLR-DI222	ENSMUSG00000000982	Ccl3	2.49812	2.65284	60.2107	4.29207e-06	0.000723487
IFNLR-DI222	ENSMUSG00000024401	Tnf	2.49024	2.76064	37.9805	4.27602e-05	0.004
IFNLR-DI222	ENSMUSG00000081169	Gm12551	2.48282	0.344751	28.552	0.000158989	0.0106073
IFNLR-DI222	ENSMUSG00000037849	Ifi206	2.47725	5.90412	76.6093	1.20055e-06	0.000304431
IFNLR-DI222	ENSMUSG00000078763	Slfn1	2.47356	6.04044	105.125	2.12119e-07	0.000102343
IFNLR-DI222	ENSMUSG00000101389	Ms4a4a	2.45894	3.31445	49.1235	1.21414e-05	0.00165123
IFNLR-DI222	ENSMUSG00000111857	1190001M18Rik	2.44269	-0.376605	20.2808	0.000672771	0.029811
IFNLR-DI222	ENSMUSG00000026573	Xcl1	2.42621	0.979777	27.8752	0.000176776	0.0112141
IFNLR-DI222	ENSMUSG00000073490	Ifi207	2.40577	5.96616	72.7894	1.57916e-06	0.000366606
IFNLR-DI222	ENSMUSG00000030107	Usp18	2.39419	6.99924	85.2567	6.72924e-07	0.000208724
IFNLR-DI222	ENSMUSG00000043740	B430306N03Rik	2.38329	3.62459	30.5795	0.000116949	0.00850889
IFNLR-DI222	ENSMUSG00000029322	Plac8	2.38169	7.41178	87.6636	5.78085e-07	0.00018251
IFNLR-DI222	ENSMUSG00000061540	Orm2	2.38093	1.37104	28.8405	0.000152048	0.0102957
IFNLR-DI222	ENSMUSG00000028327	Stra6l	2.36016	2.30865	43.2125	2.29268e-05	0.0027023
IFNLR-DI222	ENSMUSG00000040298	Btbd16	2.34686	-0.072133	26.531	0.000219449	0.0125923
IFNLR-DI222	ENSMUSG00000042002	Foxn4	2.33659	0.700142	38.9198	3.80521e-05	0.00367629
IFNLR-DI222	ENSMUSG00000070388	Fbxo39	2.32113	-0.13886	27.107	0.000199843	0.0121416
IFNLR-DI222	ENSMUSG00000033355	Rtp4	2.30923	6.86715	97.9203	3.14592e-07	0.000126409
IFNLR-DI222	ENSMUSG00000046031	Calhm6	2.30835	3.45697	60.8964	4.0466e-06	0.00070141
IFNLR-DI222	ENSMUSG00000045932	Ifit2	2.30575	8.76422	62.3016	3.59274e-06	0.000648159
IFNLR-DI222	ENSMUSG00000045322	Tlr9	2.30423	4.3306	50.792	1.02622e-05	0.00146319
IFNLR-DI222	ENSMUSG00000070501	Ifi214	2.30402	3.09668	19.2777	0.000822289	0.0347987
IFNLR-DI222	ENSMUSG00000090231	Cfb	2.28713	3.64738	29.9898	0.000127676	0.00902921
IFNLR-DI222	ENSMUSG00000079017	Ifi27l2a	2.26542	7.3913	200.034	5.35603e-09	2.21809e-05
IFNLR-DI222	ENSMUSG00000010601	Apol7a	2.24878	0.994551	22.0394	0.000480486	0.0230217
IFNLR-DI222	ENSMUSG00000094796	BC147527	2.21901	3.85688	28.0781	0.000171212	0.0109695
IFNLR-DI222	ENSMUSG00000015437	Gzmb	2.21838	3.91582	138.039	4.56459e-08	3.84295e-05
IFNLR-DI222	ENSMUSG00000073555	Gm4951	2.2074	5.36758	44.1331	2.06739e-05	0.00249276
IFNLR-DI222	ENSMUSG00000072109	A530040E14Rik	2.20635	2.69316	29.4344	0.000138835	0.0096465
IFNLR-DI222	ENSMUSG00000058755	Osm	2.20426	2.42155	39.0544	3.74277e-05	0.00363583
IFNLR-DI222	ENSMUSG00000040328	Olfr56	2.20403	4.15246	71.8375	1.69408e-06	0.000379131
IFNLR-DI222	ENSMUSG00000020638	Cmpk2	2.18475	7.61577	51.6079	9.46761e-06	0.00136087
IFNLR-DI222	ENSMUSG00000059089	Fcgr4	2.17436	4.1129	37.0868	4.78804e-05	0.00432059
IFNLR-DI222	ENSMUSG00000044701	Il27	2.17301	0.901775	26.9811	0.000203946	0.0122146
IFNLR-DI222	ENSMUSG00000022534	Mefv	2.14373	3.56502	47.1774	1.48611e-05	0.00193195
IFNLR-DI222	ENSMUSG00000082116	Gm12188	2.13256	-0.0243857	22.8258	0.000415761	0.0206479
IFNLR-DI222	ENSMUSG00000054072	Iigp1	2.12698	8.43501	63.8153	3.16861e-06	0.000595968
IFNLR-DI222	ENSMUSG00000082154	Gm16464	2.10136	0.655089	23.0541	0.000398911	0.0200905
IFNLR-DI222	ENSMUSG00000090942	F830016B08Rik	2.0996	3.70528	28.6679	0.000156159	0.0104579
IFNLR-DI222	ENSMUSG00000000202	Btbd17	2.08328	0.730326	19.6692	0.000759743	0.0330588
IFNLR-DI222	ENSMUSG00000086213	A330040F15Rik	2.07312	1.58317	21.4628	0.000535456	0.0249785
IFNLR-DI222	ENSMUSG00000078853	Igtp	2.05668	7.47783	102.552	2.43476e-07	0.00011328
IFNLR-DI222	ENSMUSG00000104713	Gbp6	2.04268	6.09137	100.016	2.79783e-07	0.000120648
IFNLR-DI222	ENSMUSG00000043263	Ifi209	2.03047	6.88089	60.1981	4.29673e-06	0.000723487
IFNLR-DI222	ENSMUSG00000031098	Syt8	2.02511	0.888318	17.5684	0.00117637	0.0454111
IFNLR-DI222	ENSMUSG00000046879	Irgm1	2.02125	7.68769	80.3261	9.29854e-07	0.000247994
IFNLR-DI222	ENSMUSG00000044162	Tnip3	2.0187	2.92637	42.1169	2.59897e-05	0.00288992
IFNLR-DI222	ENSMUSG00000043939	A530064D06Rik	2.01599	2.57274	38.0363	4.24625e-05	0.00399328
IFNLR-DI222	ENSMUSG00000025044	Msr1	2.00955	3.64417	33.6121	7.58949e-05	0.0062702
IFNLR-DI222	ENSMUSG00000068245	Phf11d	1.97901	7.11644	46.3217	1.62772e-05	0.00205557
IFNLR-DI222	ENSMUSG00000033880	Lgals3bp	1.97477	8.52632	69.2465	2.05959e-06	0.000433495
IFNLR-DI222	ENSMUSG00000028965	Tnfrsf9	1.96937	2.64003	40.6825	3.07481e-05	0.0033148
IFNLR-DI222	ENSMUSG00000001095	Slc13a2	1.95565	1.20381	42.7417	2.41884e-05	0.00281349
IFNLR-DI222	ENSMUSG00000059108	Ifitm6	1.95323	3.15798	25.0615	0.000280507	0.0152596
IFNLR-DI222	ENSMUSG00000105504	Gbp5	1.94935	7.06576	52.6516	8.55324e-06	0.00124976
IFNLR-DI222	ENSMUSG00000057596	Trim30d	1.94412	6.51507	52.3825	8.7788e-06	0.00127221
IFNLR-DI222	ENSMUSG00000024798	Htr7	1.93613	1.31147	27.4816	0.000188183	0.0116892
IFNLR-DI222	ENSMUSG00000028268	Gbp3	1.93181	7.73337	54.9356	6.88745e-06	0.00106691
IFNLR-DI222	ENSMUSG00000027322	Siglec1	1.92988	5.24792	27.4114	0.000190306	0.0116909
IFNLR-DI222	ENSMUSG00000047501	Cldn4	1.92534	4.08545	39.8974	3.3779e-05	0.00339325
IFNLR-DI222	ENSMUSG00000040483	Xaf1	1.91326	6.95778	76.1709	1.23816e-06	0.000304431
IFNLR-DI222	ENSMUSG00000112023	Lilr4b	1.90436	6.04222	25.3369	0.00026769	0.0146525
IFNLR-DI222	ENSMUSG00000097194	9330175E14Rik	1.90117	3.78414	64.5458	2.98489e-06	0.000567451
IFNLR-DI222	ENSMUSG00000079419	Ms4a6c	1.89591	4.92407	47.5061	1.43555e-05	0.00188004
IFNLR-DI222	ENSMUSG00000021322	Aoah	1.88475	2.21299	29.7567	0.000132227	0.00931387
IFNLR-DI222	ENSMUSG00000026822	Lcn2	1.8743	8.15198	18.7737	0.000911867	0.0373244
IFNLR-DI222	ENSMUSG00000029605	Oas1b	1.86808	5.21549	119.575	1.03056e-07	6.74829e-05
IFNLR-DI222	ENSMUSG00000038508	Gdf15	1.86007	1.92084	24.6922	0.000298833	0.0160593
IFNLR-DI222	ENSMUSG00000003665	Has1	1.85086	2.52989	18.1984	0.00102838	0.041135
IFNLR-DI222	ENSMUSG00000022014	Epsti1	1.85012	5.84317	20.7656	0.000612002	0.0278505
IFNLR-DI222	ENSMUSG00000046718	Bst2	1.84235	8.07151	96.7573	3.36072e-07	0.000132039
IFNLR-DI222	ENSMUSG00000066363	Serpina3f	1.84188	4.7369	39.0798	3.73115e-05	0.00363583
IFNLR-DI222	ENSMUSG00000079227	Ccr5	1.84033	4.75003	39.6509	3.48017e-05	0.00347624
IFNLR-DI222	ENSMUSG00000041347	Bdkrb1	1.84032	2.82616	35.5672	5.83185e-05	0.00502961
IFNLR-DI222	ENSMUSG00000040552	C3ar1	1.83933	3.58905	30.1583	0.000124497	0.00891124
IFNLR-DI222	ENSMUSG00000023903	Mmp25	1.83875	2.77317	37.4584	4.56697e-05	0.00418363
IFNLR-DI222	ENSMUSG00000006403	Adamts4	1.83834	3.64189	29.0148	0.000148024	0.0101831
IFNLR-DI222	ENSMUSG00000085977	Gm5970	1.83823	2.24722	38.6738	3.92243e-05	0.00374857
IFNLR-DI222	ENSMUSG00000038045	Sult6b1	1.83413	0.733734	52.7961	8.43488e-06	0.00124976
IFNLR-DI222	ENSMUSG00000072620	Slfn2	1.83113	7.0133	83.2954	7.6376e-07	0.000218114
IFNLR-DI222	ENSMUSG00000030921	Trim30a	1.82851	7.80788	54.8545	6.93976e-06	0.00106691
IFNLR-DI222	ENSMUSG00000114608	Gm36161	1.82384	2.25874	24.9815	0.000284362	0.0154219
IFNLR-DI222	ENSMUSG00000052749	Trim30b	1.81322	4.89697	27.2676	0.000194744	0.0119138
IFNLR-DI222	ENSMUSG00000042417	Ccno	1.81291	2.4882	44.376	2.01233e-05	0.00247069
IFNLR-DI222	ENSMUSG00000092021	Gbp11	1.8119	2.97948	35.7249	5.71197e-05	0.00495038
IFNLR-DI222	ENSMUSG00000070327	Rnf213	1.7941	9.50478	50.3466	1.07286e-05	0.00151745
IFNLR-DI222	ENSMUSG00000056529	Ptafr	1.78743	4.83959	39.362	3.60459e-05	0.00356029
IFNLR-DI222	ENSMUSG00000028766	Alpl	1.7848	4.36401	80.6928	9.07224e-07	0.000246765
IFNLR-DI222	ENSMUSG00000031551	Ido1	1.77426	2.9535	40.1304	3.28448e-05	0.00335663
IFNLR-DI222	ENSMUSG00000029798	Herc6	1.76469	6.60228	60.3541	4.23935e-06	0.000723487
IFNLR-DI222	ENSMUSG00000118633	CT868690.1	1.76392	0.748553	23.0656	0.000398086	0.0200905
IFNLR-DI222	ENSMUSG00000072621	Slfn10-ps	1.75925	2.68509	17.2112	0.00127129	0.0482326
IFNLR-DI222	ENSMUSG00000040033	Stat2	1.75924	8.22413	73.9617	1.44987e-06	0.000346401
IFNLR-DI222	ENSMUSG00000030017	Reg3g	1.75483	5.93755	19.3336	0.000812999	0.0345525
IFNLR-DI222	ENSMUSG00000037921	Ddx60	1.74862	5.86772	68.1599	2.23965e-06	0.00044491
IFNLR-DI222	ENSMUSG00000095609	Gm21188	1.72934	2.14578	30.6456	0.000115814	0.00846115
IFNLR-DI222	ENSMUSG00000031762	Mt2	1.72908	4.25125	34.0864	7.11211e-05	0.00601637
IFNLR-DI222	ENSMUSG00000016496	Cd274	1.71471	6.91957	52.6861	8.52475e-06	0.00124976
IFNLR-DI222	ENSMUSG00000004296	Il12b	1.7083	1.08063	19.6608	0.000761025	0.0330588
IFNLR-DI222	ENSMUSG00000103105	Gm18752	1.70631	0.676968	26.9497	0.000204985	0.0122146
IFNLR-DI222	ENSMUSG00000078921	Tgtp2	1.70608	6.07409	44.1105	2.0726e-05	0.00249276
IFNLR-DI222	ENSMUSG00000024397	Aif1	1.68671	3.84915	72.1921	1.65018e-06	0.000374041
IFNLR-DI222	ENSMUSG00000024677	Ms4a6b	1.68341	6.29396	62.3685	3.57264e-06	0.000648159
IFNLR-DI222	ENSMUSG00000073491	Ifi213	1.68023	6.85818	43.4799	2.22442e-05	0.00265506
IFNLR-DI222	ENSMUSG00000026580	Selp	1.67404	4.03321	24.0736	0.000332739	0.0174564
IFNLR-DI222	ENSMUSG00000074151	Nlrc5	1.6497	7.11762	70.1806	1.91814e-06	0.00041357
IFNLR-DI222	ENSMUSG00000078920	Ifi47	1.64552	7.16941	68.8862	2.11737e-06	0.000436106
IFNLR-DI222	ENSMUSG00000079014	Serpina3i	1.63451	2.3551	37.5244	4.52893e-05	0.00417039
IFNLR-DI222	ENSMUSG00000023045	Soat2	1.62674	1.97707	23.6601	0.000357909	0.0183949
IFNLR-DI222	ENSMUSG00000026358	Rgs1	1.62631	3.13304	22.804	0.000417418	0.0206721
IFNLR-DI222	ENSMUSG00000048852	Gm12185	1.62164	4.41356	40.0268	3.32564e-05	0.00337468
IFNLR-DI222	ENSMUSG00000045868	Gvin1	1.62057	3.50021	19.0634	0.000859066	0.0359912
IFNLR-DI222	ENSMUSG00000069874	Irgm2	1.60697	7.61766	42.9825	2.35332e-05	0.00275541
IFNLR-DI222	ENSMUSG00000071714	Csf2rb2	1.58457	4.7045	48.459	1.29992e-05	0.00172802
IFNLR-DI222	ENSMUSG00000045502	Hcar2	1.57762	3.91163	20.9853	0.000586585	0.0270779
IFNLR-DI222	ENSMUSG00000050896	Rtn4rl2	1.57712	3.02769	26.9941	0.000203519	0.0122146
IFNLR-DI222	ENSMUSG00000025877	Hk3	1.57602	4.32092	38.1428	4.19007e-05	0.00398282
IFNLR-DI222	ENSMUSG00000057135	Scimp	1.57538	2.4714	17.8333	0.0011113	0.0436798
IFNLR-DI222	ENSMUSG00000026104	Stat1	1.57483	7.53014	70.2614	1.90645e-06	0.00041357
IFNLR-DI222	ENSMUSG00000039977	Deup1	1.56417	2.54811	20.5953	0.000632592	0.028459
IFNLR-DI222	ENSMUSG00000035818	Plekhs1	1.55994	0.701638	31.746	9.86703e-05	0.00755304
IFNLR-DI222	ENSMUSG00000028362	Tnfsf8	1.54834	2.69869	30.1825	0.00012405	0.00891124
IFNLR-DI222	ENSMUSG00000068129	Cst7	1.53947	1.2418	20.869	0.000599885	0.0275479
IFNLR-DI222	ENSMUSG00000050370	Ch25h	1.53595	4.21285	20.307	0.000669311	0.0297322
IFNLR-DI222	ENSMUSG00000115902	AC113595.1	1.52399	3.06776	46.6914	1.5647e-05	0.00200463
IFNLR-DI222	ENSMUSG00000005667	Mthfd2	1.50245	4.3431	27.8024	0.000178825	0.0112915
IFNLR-DI222	ENSMUSG00000002307	Daxx	1.50173	6.77977	57.1174	5.63881e-06	0.000914626
IFNLR-DI222	ENSMUSG00000035042	Ccl5	1.48613	4.82859	24.3776	0.000315546	0.0168545
IFNLR-DI222	ENSMUSG00000070691	Runx3	1.48565	4.37152	38.0495	4.23924e-05	0.00399328
IFNLR-DI222	ENSMUSG00000025492	Ifitm3	1.47397	9.36843	53.1075	8.18629e-06	0.00122656
IFNLR-DI222	ENSMUSG00000033777	Tlr13	1.46299	4.3314	19.9638	0.000716303	0.0314249
IFNLR-DI222	ENSMUSG00000021091	Serpina3n	1.46176	8.13652	22.2247	0.000464238	0.0224303
IFNLR-DI222	ENSMUSG00000091549	Gm6548	1.46085	5.35791	54.3999	7.24148e-06	0.0011037
IFNLR-DI222	ENSMUSG00000024672	Ms4a7	1.45942	2.21492	19.57	0.000775053	0.0334324
IFNLR-DI222	ENSMUSG00000022906	Parp9	1.45248	7.13581	61.7359	3.76795e-06	0.000666174
IFNLR-DI222	ENSMUSG00000041481	Serpina3g	1.44926	4.32537	22.2627	0.000460986	0.0223907
IFNLR-DI222	ENSMUSG00000070427	Il18bp	1.44796	4.94535	67.9802	2.27116e-06	0.000446156
IFNLR-DI222	ENSMUSG00000037321	Tap1	1.44272	7.82184	82.5273	8.0316e-07	0.000225395
IFNLR-DI222	ENSMUSG00000038179	Slamf7	1.44027	4.59087	40.3948	3.18207e-05	0.00332687
IFNLR-DI222	ENSMUSG00000047798	Cd300lf	1.43887	5.52237	18.9385	0.00088138	0.0368388
IFNLR-DI222	ENSMUSG00000035852	Misp	1.43713	3.9702	30.8196	0.000112885	0.00831589
IFNLR-DI222	ENSMUSG00000053101	Gpr141	1.43461	3.59265	21.9194	0.000491364	0.023353
IFNLR-DI222	ENSMUSG00000053113	Socs3	1.43238	6.73683	26.5347	0.000219314	0.0125923
IFNLR-DI222	ENSMUSG00000019122	Ccl9	1.42934	4.58675	26.4049	0.000224036	0.0127362
IFNLR-DI222	ENSMUSG00000112843	Gm46224	1.42894	1.04344	18.7444	0.000917417	0.0374594
IFNLR-DI222	ENSMUSG00000028270	Gbp2	1.42218	8.18024	28.419	0.000162315	0.0106833
IFNLR-DI222	ENSMUSG00000047641	Krt87	1.41842	1.10195	19.185	0.00083797	0.0353587
IFNLR-DI222	ENSMUSG00000045763	Basp1	1.41735	5.27301	76.4812	1.21141e-06	0.000304431
IFNLR-DI222	ENSMUSG00000096883	Shisa8	1.41661	0.645927	19.7572	0.000746445	0.0325856
IFNLR-DI222	ENSMUSG00000038642	Ctss	1.41035	7.87361	32.0866	9.39758e-05	0.00735173
IFNLR-DI222	ENSMUSG00000037731	Themis2	1.40966	5.85959	27.9058	0.000175925	0.0112141
IFNLR-DI222	ENSMUSG00000024079	Eif2ak2	1.39969	7.02851	42.6025	2.45768e-05	0.00283999
IFNLR-DI222	ENSMUSG00000091144	Phf11c	1.39196	4.01719	29.7041	0.000133279	0.00935071
IFNLR-DI222	ENSMUSG00000029378	Areg	1.38607	2.99276	17.5902	0.00117085	0.0454079
IFNLR-DI222	ENSMUSG00000049502	Dtx3l	1.38315	7.13036	74.4893	1.39571e-06	0.000338031
IFNLR-DI222	ENSMUSG00000049037	Clec4a1	1.38296	3.65703	24.3508	0.00031702	0.0168823
IFNLR-DI222	ENSMUSG00000032446	Eomes	1.37925	1.99209	21.439	0.000537883	0.0250257
IFNLR-DI222	ENSMUSG00000067212	H2-T23	1.37448	8.63521	66.9128	2.46928e-06	0.000479747
IFNLR-DI222	ENSMUSG00000027078	Ube2l6	1.37236	6.64287	30.1332	0.000124965	0.00891124
IFNLR-DI222	ENSMUSG00000026271	Gpr35	1.37062	3.94282	26.9229	0.000205879	0.0122146
IFNLR-DI222	ENSMUSG00000021423	Ly86	1.3681	4.65256	33.8188	7.37703e-05	0.00615216
IFNLR-DI222	ENSMUSG00000006930	Hap1	1.35528	5.50583	26.7587	0.000211442	0.0123784
IFNLR-DI222	ENSMUSG00000049625	Tifab	1.3504	4.06965	31.745	9.8685e-05	0.00755304
IFNLR-DI222	ENSMUSG00000033538	Casp4	1.34922	5.12792	21.9431	0.000489195	0.0233126
IFNLR-DI222	ENSMUSG00000053835	H2-T24	1.34739	6.53785	40.1688	3.26936e-05	0.00335663
IFNLR-DI222	ENSMUSG00000022901	Cd86	1.34518	3.86976	46.4685	1.60234e-05	0.00203809
IFNLR-DI222	ENSMUSG00000068417	Pnp2	1.34126	2.06079	29.5647	0.00013612	0.00951223
IFNLR-DI222	ENSMUSG00000068227	Il2rb	1.34083	4.91866	70.984	1.80547e-06	0.000399009
IFNLR-DI222	ENSMUSG00000037872	Ackr1	1.3288	1.78556	17.8314	0.00111176	0.0436798
IFNLR-DI222	ENSMUSG00000073902	Gm1966	1.32624	5.68339	23.7795	0.000350423	0.0181686
IFNLR-DI222	ENSMUSG00000004612	Nkg7	1.32431	3.40764	41.0952	2.92823e-05	0.0032051
IFNLR-DI222	ENSMUSG00000049988	Lrrc25	1.32377	3.58731	23.5183	0.000367046	0.0188098
IFNLR-DI222	ENSMUSG00000022180	Slc7a8	1.31446	3.62369	25.2652	0.000270961	0.0147858
IFNLR-DI222	ENSMUSG00000078606	Gm4070	1.31387	3.62284	17.839	0.00110995	0.0436798
IFNLR-DI222	ENSMUSG00000024737	Slc15a3	1.30947	5.35183	24.2791	0.000321	0.0170429
IFNLR-DI222	ENSMUSG00000034987	Hrh2	1.30501	2.50885	31.2462	0.000106062	0.00792724
IFNLR-DI222	ENSMUSG00000021614	Vcan	1.30375	5.78125	24.822	0.000292237	0.0158004
IFNLR-DI222	ENSMUSG00000034422	Parp14	1.30134	8.51888	26.7844	0.000210559	0.0123784
IFNLR-DI222	ENSMUSG00000015652	Steap1	1.30068	0.836398	24.2212	0.00032426	0.0171644
IFNLR-DI222	ENSMUSG00000046805	Mpeg1	1.29569	8.08043	23.3657	0.000377184	0.0192734
IFNLR-DI222	ENSMUSG00000070034	Sp110	1.28951	6.38006	35.9725	5.52961e-05	0.00483978
IFNLR-DI222	ENSMUSG00000040428	Plekha4	1.28756	5.28866	40.5025	3.14142e-05	0.00332687
IFNLR-DI222	ENSMUSG00000039236	Isg20	1.28084	6.44911	56.4486	5.99126e-06	0.000954284
IFNLR-DI222	ENSMUSG00000050747	Trim15	1.27508	1.42198	17.3586	0.00123109	0.047112
IFNLR-DI222	ENSMUSG00000023947	Nfkbie	1.27135	4.85027	32.4837	8.88267e-05	0.00704241
IFNLR-DI222	ENSMUSG00000001444	Tbx21	1.26759	2.09045	31.4806	0.000102518	0.00777904
IFNLR-DI222	ENSMUSG00000024338	Psmb8	1.26489	7.1629	48.7095	1.26679e-05	0.00169673
IFNLR-DI222	ENSMUSG00000002325	Irf9	1.26245	7.20913	95.7664	3.55726e-07	0.000136723
IFNLR-DI222	ENSMUSG00000001123	Lgals9	1.25266	7.88973	80.1684	9.39795e-07	0.000247994
IFNLR-DI222	ENSMUSG00000036986	Pml	1.24892	6.97485	37.3442	4.63358e-05	0.00422276
IFNLR-DI222	ENSMUSG00000056116	H2-T22	1.24707	7.67003	48.1816	1.33781e-05	0.00176511
IFNLR-DI222	ENSMUSG00000040253	Gbp7	1.24621	7.81965	33.6632	7.53629e-05	0.00625548
IFNLR-DI222	ENSMUSG00000078349	AW011738	1.2443	5.54267	44.7827	1.92389e-05	0.00239538
IFNLR-DI222	ENSMUSG00000028459	Cd72	1.2419	4.3521	19.3889	0.000803927	0.0342492
IFNLR-DI222	ENSMUSG00000020676	Ccl11	1.24081	4.02151	39.4824	3.55211e-05	0.00352817
IFNLR-DI222	ENSMUSG00000058715	Fcer1g	1.24061	5.84857	30.768	0.000113744	0.00834437
IFNLR-DI222	ENSMUSG00000027951	Adar	1.23615	7.06601	68.8619	2.12133e-06	0.000436106
IFNLR-DI222	ENSMUSG00000012519	Mlkl	1.23558	5.0677	25.4792	0.000261339	0.014439
IFNLR-DI222	ENSMUSG00000074342	I830077J02Rik	1.22316	3.36655	28.4717	0.000160989	0.0106602
IFNLR-DI222	ENSMUSG00000039997	Ifi203	1.21855	7.98405	28.8446	0.000151952	0.0102957
IFNLR-DI222	ENSMUSG00000075122	Cd80	1.21577	2.5684	24.1723	0.00032704	0.0172085
IFNLR-DI222	ENSMUSG00000063286	Gm8995	1.21232	7.29761	27.4515	0.000189089	0.0116892
IFNLR-DI222	ENSMUSG00000026896	Ifih1	1.21203	7.22298	19.4957	0.000786752	0.0337079
IFNLR-DI222	ENSMUSG00000026222	Sp100	1.21168	8.17321	72.6395	1.59664e-06	0.000366606
IFNLR-DI222	ENSMUSG00000022876	Samsn1	1.20921	4.21741	27.4681	0.00018859	0.0116892
IFNLR-DI222	ENSMUSG00000099974	Bcl2a1d	1.20899	2.75485	23.982	0.000338131	0.0176869
IFNLR-DI222	ENSMUSG00000058818	Pirb	1.20611	5.51992	20.2488	0.000677026	0.0299245
IFNLR-DI222	ENSMUSG00000039981	Zc3h12d	1.20467	3.43408	22.1976	0.000466574	0.0224769
IFNLR-DI222	ENSMUSG00000032089	Il10ra	1.19935	5.65491	43.4276	2.23758e-05	0.00265506
IFNLR-DI222	ENSMUSG00000040296	Ddx58	1.19438	7.66081	32.4053	8.98169e-05	0.00708912
IFNLR-DI222	ENSMUSG00000053175	Bcl3	1.19437	5.17423	26.6132	0.000216517	0.0125509
IFNLR-DI222	ENSMUSG00000056290	Ms4a4b	1.19324	5.27574	20.5822	0.000634211	0.028459
IFNLR-DI222	ENSMUSG00000028874	Fgr	1.19097	5.3034	22.2684	0.000460505	0.0223907
IFNLR-DI222	ENSMUSG00000039699	Batf2	1.18951	3.78134	17.3679	0.0012286	0.047112
IFNLR-DI222	ENSMUSG00000107215	Gm43197	1.17923	3.79492	20.9407	0.00059164	0.0272401
IFNLR-DI222	ENSMUSG00000048534	Jaml	1.16658	3.64066	23.9449	0.000340348	0.0177503
IFNLR-DI222	ENSMUSG00000016498	Pdcd1lg2	1.16367	1.02873	18.4464	0.000976146	0.039448
IFNLR-DI222	ENSMUSG00000056144	Trim34a	1.15875	5.61555	53.745	7.70341e-06	0.00116407
IFNLR-DI222	ENSMUSG00000030149	Klrk1	1.15311	3.92773	42.334	2.53465e-05	0.00285431
IFNLR-DI222	ENSMUSG00000110697	Gm31718	1.1531	1.48421	21.6795	0.000513988	0.0242328
IFNLR-DI222	ENSMUSG00000030167	Klrc1	1.1419	1.62906	17.633	0.0011601	0.0451776
IFNLR-DI222	ENSMUSG00000106734	Gm20559	1.13969	6.82252	41.0707	2.93671e-05	0.0032051
IFNLR-DI222	ENSMUSG00000090272	Mndal	1.13827	7.43162	33.8887	7.30676e-05	0.00612245
IFNLR-DI222	ENSMUSG00000027580	Helz2	1.13507	8.45979	28.9191	0.000150218	0.010294
IFNLR-DI222	ENSMUSG00000018774	Cd68	1.13322	4.94888	27.4966	0.000187734	0.0116892
IFNLR-DI222	ENSMUSG00000073412	Lst1	1.12974	3.20295	25.9412	0.000241885	0.013541
IFNLR-DI222	ENSMUSG00000047735	Samd9l	1.12467	7.91364	28.5062	0.000160127	0.010643
IFNLR-DI222	ENSMUSG00000071713	Csf2rb	1.1171	5.992	18.254	0.00101639	0.0407478
IFNLR-DI222	ENSMUSG00000000682	Cd52	1.11614	6.10503	19.1546	0.000843185	0.0354941
IFNLR-DI222	ENSMUSG00000036905	C1qb	1.11316	5.15166	25.8449	0.000245796	0.0136656
IFNLR-DI222	ENSMUSG00000030786	Itgam	1.10411	3.73613	18.7276	0.00092062	0.0375036
IFNLR-DI222	ENSMUSG00000061577	Adgrg5	1.10026	3.12995	17.589	0.00117116	0.0454079
IFNLR-DI222	ENSMUSG00000078771	Evi2a	1.09347	4.28605	22.7732	0.000419763	0.0207302
IFNLR-DI222	ENSMUSG00000037202	Prf1	1.08931	3.00615	28.7837	0.000153386	0.0103112
IFNLR-DI222	ENSMUSG00000040528	Milr1	1.08783	2.75554	22.8745	0.000412099	0.0205237
IFNLR-DI222	ENSMUSG00000032596	Uba7	1.0878	7.52316	48.9321	1.23816e-05	0.00167104
IFNLR-DI222	ENSMUSG00000073980	Gm9574	1.08712	1.5169	17.0077	0.00132934	0.0498998
IFNLR-DI222	ENSMUSG00000002111	Spi1	1.08582	5.62154	17.0817	0.00130788	0.0493035
IFNLR-DI222	ENSMUSG00000026581	Sell	1.07391	6.76118	20.8314	0.000604251	0.0276766
IFNLR-DI222	ENSMUSG00000034652	Cd300a	1.07162	4.25637	18.773	0.000911999	0.0373244
IFNLR-DI222	ENSMUSG00000039501	Znfx1	1.06903	8.17298	19.2751	0.00082273	0.0347987
IFNLR-DI222	ENSMUSG00000055541	Lair1	1.06829	3.75695	37.0839	4.7898e-05	0.00432059
IFNLR-DI222	ENSMUSG00000060131	Atp8b4	1.06797	3.98782	19.7682	0.00074481	0.0325856
IFNLR-DI222	ENSMUSG00000040613	Apobec1	1.06023	5.34178	44.3885	2.00953e-05	0.00247069
IFNLR-DI222	ENSMUSG00000079363	Gbp4	1.05827	7.84122	42.5406	2.47517e-05	0.00284163
IFNLR-DI222	ENSMUSG00000075602	Ly6a	1.05126	9.50501	26.5135	0.00022008	0.0125923
IFNLR-DI222	ENSMUSG00000063268	Parp10	1.05114	6.69564	49.4687	1.17218e-05	0.00161908
IFNLR-DI222	ENSMUSG00000060550	H2-Q7	1.05032	7.75949	35.7844	5.66752e-05	0.00493604
IFNLR-DI222	ENSMUSG00000073144	4930599N23Rik	1.04551	1.53153	19.5116	0.000784227	0.0337079
IFNLR-DI222	ENSMUSG00000057143	Trim12c	1.04345	6.87206	94.6955	3.78488e-07	0.00013941
IFNLR-DI222	ENSMUSG00000026088	Mitd1	1.03781	5.09828	69.6418	1.9983e-06	0.000425662
IFNLR-DI222	ENSMUSG00000037997	Parp11	1.03675	5.64908	34.5494	6.67961e-05	0.00567766
IFNLR-DI222	ENSMUSG00000031662	Snx20	1.03422	4.54716	29.3745	0.000140106	0.00967607
IFNLR-DI222	ENSMUSG00000073409	H2-Q6	1.02602	8.21449	26.9929	0.000203557	0.0122146
IFNLR-DI222	ENSMUSG00000049401	Ogfr	1.02511	6.81581	68.4373	2.192e-06	0.000440393
IFNLR-DI222	ENSMUSG00000040747	Cd53	1.01442	6.33864	31.8034	9.78615e-05	0.00755304
IFNLR-DI222	ENSMUSG00000075010	AW112010	1.00757	6.07594	22.085	0.000476433	0.0228895
IFNLR-DI222	ENSMUSG00000032344	Cgas	1.00747	3.48291	49.2064	1.20391e-05	0.00165001
IFNLR-DI222	ENSMUSG00000028599	Tnfrsf1b	1.00442	6.30617	21.5836	0.000523359	0.024542
IFNLR-DI222	ENSMUSG00000018986	Slfn3	1.00277	3.5944	33.2072	8.02653e-05	0.00650959
IFNLR-DI222	ENSMUSG00000024349	Tmem173	0.997027	5.23804	31.6041	0.000100707	0.00767457
IFNLR-DI222	ENSMUSG00000017929	B4galt5	0.9933	6.13126	18.8822	0.000891667	0.0371808
IFNLR-DI222	ENSMUSG00000051354	Samd3	0.991504	1.55343	19.482	0.000788935	0.0337079
IFNLR-DI222	ENSMUSG00000013707	Tnfaip8l2	0.987351	3.54489	32.8488	8.43804e-05	0.00675043
IFNLR-DI222	ENSMUSG00000035929	H2-Q4	0.983579	8.57713	37.6658	4.44872e-05	0.00413966
IFNLR-DI222	ENSMUSG00000036896	C1qc	0.97014	4.85818	25.9905	0.000239909	0.0135083
IFNLR-DI222	ENSMUSG00000096727	Psmb9	0.969118	6.36	40.3506	3.19892e-05	0.00332687
IFNLR-DI222	ENSMUSG00000022094	Slc39a14	0.968197	6.05555	18.7773	0.000911197	0.0373244
IFNLR-DI222	ENSMUSG00000030178	Klra13-ps	0.960976	2.20318	18.7033	0.000925264	0.0376061
IFNLR-DI222	ENSMUSG00000038963	Slco4a1	0.96082	2.60499	26.9383	0.000205366	0.0122146
IFNLR-DI222	ENSMUSG00000071350	Setdb2	0.958482	4.41843	32.9402	8.33088e-05	0.006695
IFNLR-DI222	ENSMUSG00000042726	Trafd1	0.95531	7.78602	23.2433	0.000385553	0.0196025
IFNLR-DI222	ENSMUSG00000010358	Ifi35	0.948489	6.64129	34.7653	6.48842e-05	0.0055687
IFNLR-DI222	ENSMUSG00000034947	Tmem106a	0.93961	5.26264	22.996	0.000403126	0.0201905
IFNLR-DI222	ENSMUSG00000036887	C1qa	0.933638	5.16385	33.0537	8.19989e-05	0.00661982
IFNLR-DI222	ENSMUSG00000001750	Tcirg1	0.917118	7.2621	31.0246	0.000109545	0.00810362
IFNLR-DI222	ENSMUSG00000115338	Pnp	0.915473	5.78745	18.8688	0.000894123	0.0371955
IFNLR-DI222	ENSMUSG00000070031	Sp140	0.913718	5.24631	30.1425	0.000124792	0.00891124
IFNLR-DI222	ENSMUSG00000039783	Kmo	0.910703	3.53816	17.9075	0.00109383	0.0432638
IFNLR-DI222	ENSMUSG00000022587	Ly6e	0.905973	10.3817	46.8328	1.54134e-05	0.00198911
IFNLR-DI222	ENSMUSG00000052160	Pld4	0.903258	5.61568	31.2331	0.000106264	0.00792724
IFNLR-DI222	ENSMUSG00000060802	B2m	0.901581	10.6456	31.7518	9.85879e-05	0.00755304
IFNLR-DI222	ENSMUSG00000031548	Sfrp1	0.901401	5.7938	26.4618	0.000221952	0.0126584
IFNLR-DI222	ENSMUSG00000037860	Aim2	0.900899	3.95808	36.9383	4.87986e-05	0.00435737
IFNLR-DI222	ENSMUSG00000066258	Trim12a	0.897224	6.70852	84.9534	6.86116e-07	0.000209147
IFNLR-DI222	ENSMUSG00000061232	H2-K1	0.89376	10.4689	30.1314	0.000124999	0.00891124
IFNLR-DI222	ENSMUSG00000030966	Trim21	0.878302	5.79542	45.6607	1.74792e-05	0.00219172
IFNLR-DI222	ENSMUSG00000047281	Sfn	0.875181	5.34543	18.8466	0.000898238	0.037279
IFNLR-DI222	ENSMUSG00000055413	H2-Q5	0.866207	5.56259	18.0069	0.00107094	0.0424533
IFNLR-DI222	ENSMUSG00000057191	AB124611	0.864803	4.21213	18.8217	0.000902867	0.0373244
IFNLR-DI222	ENSMUSG00000004952	Rasa4	0.861701	5.553	17.5432	0.0011828	0.0455596
IFNLR-DI222	ENSMUSG00000028633	Ctps	0.847496	6.33033	22.9064	0.000409719	0.0204628
IFNLR-DI222	ENSMUSG00000099843	Gm7160	0.84472	2.76177	26.5892	0.00021737	0.0125591
IFNLR-DI222	ENSMUSG00000009585	Apobec3	0.835099	7.23397	27.1331	0.000199002	0.0121323
IFNLR-DI222	ENSMUSG00000025647	Shisa5	0.831772	8.51467	27.407	0.000190441	0.0116909
IFNLR-DI222	ENSMUSG00000054520	Sh3bp2	0.829461	4.96407	27.0776	0.000200791	0.0121575
IFNLR-DI222	ENSMUSG00000000290	Itgb2	0.82233	6.84435	17.1577	0.00128625	0.0486958
IFNLR-DI222	ENSMUSG00000018008	Cyth4	0.818481	5.94595	26.6472	0.000215317	0.0125224
IFNLR-DI222	ENSMUSG00000043091	Tuba1c	0.812192	4.6729	26.6519	0.000215153	0.0125224
IFNLR-DI222	ENSMUSG00000031897	Psmb10	0.806298	6.85697	42.3652	2.52556e-05	0.00285431
IFNLR-DI222	ENSMUSG00000002227	Mov10	0.804047	5.74783	33.2273	8.00419e-05	0.00650959
IFNLR-DI222	ENSMUSG00000029298	Gbp9	0.803107	7.89318	22.4106	0.000448575	0.0220121
IFNLR-DI222	ENSMUSG00000024691	Fam111a	0.801024	5.59676	20.6416	0.000626911	0.0283473
IFNLR-DI222	ENSMUSG00000019866	Crybg1	0.798478	5.38501	23.1016	0.000395512	0.0200362
IFNLR-DI222	ENSMUSG00000024308	Tapbp	0.794538	8.57321	22.4	0.000449455	0.0220121
IFNLR-DI222	ENSMUSG00000026946	Nmi	0.793915	5.71706	40.4217	3.17184e-05	0.00332687
IFNLR-DI222	ENSMUSG00000031609	Sap30	0.782289	3.76524	20.3996	0.000657246	0.0293437
IFNLR-DI222	ENSMUSG00000024014	Pim1	0.778952	6.44905	25.8642	0.000245007	0.0136647
IFNLR-DI222	ENSMUSG00000039994	Timeless	0.776781	5.43528	21.57	0.000524709	0.024542
IFNLR-DI222	ENSMUSG00000054676	1600014C10Rik	0.775951	5.88215	21.8858	0.000494464	0.0234373
IFNLR-DI222	ENSMUSG00000031827	Cotl1	0.771648	6.51665	26.77	0.000211053	0.0123784
IFNLR-DI222	ENSMUSG00000079523	Tmsb10	0.767485	7.97648	37.5789	4.49784e-05	0.00416345
IFNLR-DI222	ENSMUSG00000041515	Irf8	0.765224	6.40441	18.4409	0.000977276	0.039448
IFNLR-DI222	ENSMUSG00000076441	Ass1	0.755797	5.20311	17.7664	0.00112733	0.0441935
IFNLR-DI222	ENSMUSG00000044350	Lacc1	0.753624	4.26533	28.2221	0.000167386	0.0108653
IFNLR-DI222	ENSMUSG00000019082	Slc25a22	0.751077	5.90487	24.5654	0.00030544	0.0163642
IFNLR-DI222	ENSMUSG00000047098	Rnf31	0.746982	6.29463	40.2957	3.22e-05	0.00332921
IFNLR-DI222	ENSMUSG00000000275	Trim25	0.74643	7.53159	44.2336	2.04441e-05	0.00249276
IFNLR-DI222	ENSMUSG00000022504	Ciita	0.745694	5.71224	23.2391	0.00038584	0.0196025
IFNLR-DI222	ENSMUSG00000025225	Nfkb2	0.733265	6.35038	33.4145	7.79922e-05	0.00638381
IFNLR-DI222	ENSMUSG00000067203	H2-K2	0.731688	4.76832	23.7203	0.000354114	0.0183062
IFNLR-DI222	ENSMUSG00000002983	Relb	0.729125	5.60588	27.6349	0.00018364	0.0115543
IFNLR-DI222	ENSMUSG00000022216	Psme1	0.723905	7.61103	40.964	2.97392e-05	0.0032257
IFNLR-DI222	ENSMUSG00000001281	Itgb7	0.723302	5.60624	22.2236	0.000464337	0.0224303
IFNLR-DI222	ENSMUSG00000038866	Zcchc2	0.713432	6.07873	28.2074	0.000167772	0.0108653
IFNLR-DI222	ENSMUSG00000024339	Tap2	0.712333	7.01479	25.9378	0.000242022	0.013541
IFNLR-DI222	ENSMUSG00000006418	Rnf114	0.71049	7.33064	32.1269	9.34376e-05	0.00734212
IFNLR-DI222	ENSMUSG00000052384	Nrros	0.699222	5.68093	17.223	0.00126801	0.0482115
IFNLR-DI222	ENSMUSG00000079197	Psme2	0.693283	7.16054	28.0769	0.000171244	0.0109695
IFNLR-DI222	ENSMUSG00000029826	Zc3hav1	0.686238	7.45814	42.149	2.58933e-05	0.00288992
IFNLR-DI222	ENSMUSG00000039531	Zup1	0.679489	5.42301	33.9111	7.28436e-05	0.00612245
IFNLR-DI222	ENSMUSG00000042677	Zc3h12a	0.66597	4.69916	22.3555	0.000453157	0.0221321
IFNLR-DI222	ENSMUSG00000009687	Fxyd5	0.661471	6.29882	26.2517	0.000229756	0.0129779
IFNLR-DI222	ENSMUSG00000024087	Cyp1b1	0.660579	4.90244	28.3072	0.000165172	0.0107758
IFNLR-DI222	ENSMUSG00000016206	H2-M3	0.655608	4.88231	18.267	0.00101361	0.0407287
IFNLR-DI222	ENSMUSG00000034575	Tent4a	0.653955	5.64294	27.4536	0.000189025	0.0116892
IFNLR-DI222	ENSMUSG00000057789	Bak1	0.645053	5.05323	31.2922	0.000105356	0.00792633
IFNLR-DI222	ENSMUSG00000020464	Pnpt1	0.634198	5.70301	34.7032	6.54274e-05	0.00558819
IFNLR-DI222	ENSMUSG00000073421	H2-Ab1	0.629583	8.3724	18.8094	0.000905155	0.0373244
IFNLR-DI222	ENSMUSG00000006344	Ggt5	0.599829	4.14527	17.3395	0.00123622	0.0471372
IFNLR-DI222	ENSMUSG00000047407	Tgif1	0.590154	4.89701	24.692	0.000298841	0.0160593
IFNLR-DI222	ENSMUSG00000020275	Rel	0.578361	5.41902	18.7872	0.000909327	0.0373244
IFNLR-DI222	ENSMUSG00000035835	Plppr3	0.561002	3.7305	17.3362	0.00123709	0.0471372
IFNLR-DI222	ENSMUSG00000006519	Cyba	0.545575	6.39553	26.8974	0.000206729	0.012224
IFNLR-DI222	ENSMUSG00000006732	Mettl1	0.530198	3.99142	20.7591	0.000612775	0.0278505
IFNLR-DI222	ENSMUSG00000106874	Gm20186	0.529443	3.3491	18.1001	0.00104996	0.0418094
IFNLR-DI222	ENSMUSG00000034463	Scara3	0.524169	4.17202	17.0183	0.00132624	0.0498893
IFNLR-DI222	ENSMUSG00000038213	Tapbpl	0.506928	5.91721	18.0231	0.00106726	0.0424027
IFNLR-DI222	ENSMUSG00000022575	Gsdmd	0.498376	6.20308	23.7899	0.000349779	0.0181686
IFNLR-DI222	ENSMUSG00000030199	Etv6	0.490786	5.8473	21.6403	0.000517791	0.0243472
IFNLR-DI222	ENSMUSG00000024539	Ptpn2	0.482471	5.12446	19.4796	0.000789314	0.0337079
IFNLR-DI222	ENSMUSG00000041143	Tmco4	0.468468	4.51786	26.3232	0.000227063	0.0128669
IFNLR-DI222	ENSMUSG00000046027	Stard5	0.460184	4.75259	20.3317	0.000666072	0.0296628
IFNLR-DI222	ENSMUSG00000030595	Nfkbib	0.449624	4.72132	17.7508	0.00113111	0.0442435
IFNLR-DI222	ENSMUSG00000020400	Tnip1	0.441449	5.96347	19.6373	0.000764627	0.0331339
IFNLR-DI222	ENSMUSG00000024805	Pcgf5	0.441429	5.83266	18.1767	0.00103309	0.0412302
IFNLR-DI222	ENSMUSG00000010755	Cars	0.441294	5.41777	17.3893	0.0012229	0.0470018
IFNLR-DI222	ENSMUSG00000030609	Aen	0.415023	4.83869	20.4647	0.00064892	0.0290453
IFNLR-DI222	ENSMUSG00000029622	Arpc1b	0.409486	7.98414	17.6669	0.00115168	0.0449484
IFNLR-DI222	ENSMUSG00000002319	Ipo4	0.386039	4.72685	17.0887	0.00130588	0.0493035
IFNLR-DI222	ENSMUSG00000024851	Pitpnm1	0.384811	6.26298	21.7352	0.000508622	0.024044
IFNLR-DI222	ENSMUSG00000048677	Tpcn2	0.381789	4.93116	23.0392	0.000399992	0.0200905
IFNLR-DI222	ENSMUSG00000041645	Ddx24	0.381654	6.80585	25.66	0.000253515	0.0140506
IFNLR-DI222	ENSMUSG00000019139	Isyna1	0.374182	5.84065	22.013	0.000482855	0.0230726
IFNLR-DI222	ENSMUSG00000022089	Bin3	0.372409	4.88019	20.7352	0.000615612	0.0279078
IFNLR-DI222	ENSMUSG00000035877	Zhx3	-0.330039	6.14833	19.0971	0.000853152	0.0358283
IFNLR-DI222	ENSMUSG00000033863	Klf9	-0.47139	7.7173	17.5722	0.00117543	0.0454111
IFNLR-DI222	ENSMUSG00000047996	Prrg1	-0.480669	4.11463	28.8182	0.000152573	0.0102957
IFNLR-DI222	ENSMUSG00000027875	Hmgcs2	-0.689872	4.63831	36.9972	4.84317e-05	0.00434656
IFNLR-DI222	ENSMUSG00000009633	G0s2	-0.802528	5.56461	29.4204	0.000139132	0.0096465
IFNLR-DI222	ENSMUSG00000024190	Dusp1	-1.26419	7.47666	36.4871	5.17169e-05	0.00454903
IFNLR-DI222	ENSMUSG00000046828	Mettl21e	-1.3749	0.495139	21.3194	0.00055025	0.0254723
IFNLR-DI222	ENSMUSG00000090877	Hspa1b	-1.50142	4.28758	22.4222	0.00044762	0.0220121
IFNAR-IFNLR-PR8	ENSMUSG00000031880	Rrad	2.64765	5.20325	162.414	1.08284e-06	0.0150736
IFNAR-IFNLR-PR8	ENSMUSG00000047501	Cldn4	2.22784	4.2862	143.742	1.74615e-06	0.0150736

### Sheet: Table S2
Supplementary Table 2: Differentially expressed miRNAs in each mouse strains under different infection conditions.
Mouse-condition	miRNA	logFC	logCPM	F	PValue	FDR
IFNAR-PR8	mmu-miR-466f-5p	6.37263	0.19451	23.0625	0.000139715	0.00785342
IFNAR-PR8	mmu-miR-669f-5p	6.11614	-0.225831	12.9372	0.00204036	0.0236507
IFNAR-PR8	mmu-miR-7239-3p	5.94919	-0.419853	11.0673	0.0037212	0.031368
IFNAR-PR8	mmu-miR-547-5p	5.83153	-0.456392	10.2742	0.00486721	0.0369696
IFNAR-PR8	mmu-miR-6769b-5p	5.79313	-0.255115	13.3344	0.00180541	0.0223691
IFNAR-PR8	mmu-miR-6361	5.71919	-0.179621	13.2415	0.00185755	0.0226149
IFNAR-PR8	mmu-miR-3154	4.09094	-0.239543	9.07739	0.00659044	0.0444187
IFNAR-PR8	mmu-miR-770-3p	3.80603	0.176631	15.2377	0.000809586	0.0161406
IFNAR-PR8	mmu-miR-7242-3p	3.60116	-0.0385236	10.0276	0.00462241	0.0358904
IFNAR-PR8	mmu-miR-7087-3p	3.57318	0.431614	30.5234	1.7143e-05	0.00374361
IFNAR-PR8	mmu-miR-20b-5p	3.22409	8.08458	31.5391	1.38739e-05	0.00346252
IFNAR-PR8	mmu-miR-363-3p	3.15519	5.35499	38.4507	3.64744e-06	0.00159302
IFNAR-PR8	mmu-miR-667-3p	3.14074	0.0334537	12.9251	0.00168895	0.0215892
IFNAR-PR8	mmu-miR-344b-3p	3.06969	0.09147	12.1947	0.00215591	0.0240263
IFNAR-PR8	mmu-miR-196a-5p	3.06672	2.85693	19.7201	0.0002233	0.00890891
IFNAR-PR8	mmu-miR-18b-5p	3.01144	4.43529	26.9905	3.70779e-05	0.00403895
IFNAR-PR8	mmu-miR-128-3p	2.76088	10.934	27.1627	3.56612e-05	0.00403895
IFNAR-PR8	mmu-miR-106a-5p	2.67077	5.14372	27.2733	3.47821e-05	0.00403895
IFNAR-PR8	mmu-miR-122-3p	2.61038	0.602427	14.6574	0.000968726	0.0167561
IFNAR-PR8	mmu-miR-346-5p	2.51757	0.149582	9.05925	0.00663611	0.0444187
IFNAR-PR8	mmu-miR-7663-3p	2.46637	0.20321	9.63924	0.00533488	0.039293
IFNAR-PR8	mmu-miR-7064-3p	2.36089	0.301181	16.0563	0.000631896	0.0145465
IFNAR-PR8	mmu-miR-3473e	2.33763	2.82685	23.1835	9.12948e-05	0.00590711
IFNAR-PR8	mmu-miR-1188-3p	2.26593	0.277088	11.3164	0.00291562	0.0265242
IFNAR-PR8	mmu-miR-297a-5p	2.09513	0.666796	16.5647	0.000543394	0.0137745
IFNAR-PR8	mmu-miR-6944-5p	2.0394	0.237017	9.27562	0.00611354	0.0423229
IFNAR-PR8	mmu-miR-6973a-3p	1.96706	0.279792	8.82171	0.0072675	0.0468499
IFNAR-PR8	mmu-miR-20b-3p	1.83367	1.08382	21.3851	0.000143852	0.00785342
IFNAR-PR8	mmu-miR-130b-3p	1.75084	5.85257	29.3569	2.19776e-05	0.00395581
IFNAR-PR8	mmu-miR-6942-5p	1.73601	0.479264	10.0421	0.00459783	0.0358589
IFNAR-PR8	mmu-miR-130b-5p	1.64238	3.85172	27.2644	3.48526e-05	0.00403895
IFNAR-PR8	mmu-miR-6410	1.62752	0.590019	10.6291	0.00371759	0.031368
IFNAR-PR8	mmu-miR-463-5p	1.44338	0.570244	10.6605	0.00367599	0.0313266
IFNAR-PR8	mmu-miR-301b-3p	1.43556	3.0557	20.3599	0.000188164	0.00847227
IFNAR-PR8	mmu-miR-875-3p	1.35861	4.77773	32.0827	1.241e-05	0.00346252
IFNAR-PR8	mmu-miR-205-5p	1.34344	10.9483	11.2726	0.00296063	0.0265242
IFNAR-PR8	mmu-miR-6925-3p	1.31583	0.608523	14.6861	0.000960096	0.0167561
IFNAR-PR8	mmu-miR-223-3p	1.30841	12.7719	47.2732	8.22269e-07	0.000718252
IFNAR-PR8	mmu-miR-7057-5p	1.28933	0.78713	16.5118	0.000551927	0.0137745
IFNAR-PR8	mmu-miR-3473b	1.28113	1.34808	20.9111	0.000162726	0.00836124
IFNAR-PR8	mmu-miR-181b-1-3p	1.26861	3.53064	12.9429	0.00167909	0.0215892
IFNAR-PR8	mmu-miR-592-5p	1.26566	1.61511	9.49864	0.00562213	0.0405862
IFNAR-PR8	mmu-miR-6971-3p	1.2494	0.583833	10.6737	0.00365875	0.0313266
IFNAR-PR8	mmu-miR-6990-5p	1.2391	0.49581	11.7842	0.00247968	0.0245253
IFNAR-PR8	mmu-miR-3085-5p	1.22791	0.538222	12.3009	0.00207999	0.0237888
IFNAR-PR8	mmu-miR-697	1.22412	0.851401	13.1774	0.00155455	0.0208776
IFNAR-PR8	mmu-miR-6999-5p	1.22237	0.841713	15.8917	0.000663841	0.0146801
IFNAR-PR8	mmu-miR-7647-5p	1.20836	3.21812	50.4254	5.06353e-07	0.000718252
IFNAR-PR8	mmu-miR-467c-5p	1.20692	4.18461	23.2904	8.89157e-05	0.00590711
IFNAR-PR8	mmu-miR-7013-3p	1.18355	0.719018	11.4724	0.0027615	0.0259686
IFNAR-PR8	mmu-miR-147-3p	1.18285	4.06269	24.3982	6.78952e-05	0.00502324
IFNAR-PR8	mmu-miR-1931	1.17827	2.38374	20.6179	0.000175751	0.00847227
IFNAR-PR8	mmu-miR-669e-3p	1.17452	0.98448	20.4614	0.00018317	0.00847227
IFNAR-PR8	mmu-miR-292a-5p	1.16365	0.938314	11.408	0.00282407	0.0259686
IFNAR-PR8	mmu-miR-7215-5p	1.15556	1.23967	25.9603	4.69558e-05	0.00431746
IFNAR-PR8	mmu-miR-802-3p	1.15281	0.852657	9.94569	0.00476342	0.0364986
IFNAR-PR8	mmu-miR-466h-3p	1.12149	1.24435	10.5742	0.00379151	0.0316927
IFNAR-PR8	mmu-miR-202-5p	1.11711	0.852617	19.8199	0.000217375	0.00890891
IFNAR-PR8	mmu-miR-802-5p	1.11205	1.79604	11.4077	0.00282429	0.0259686
IFNAR-PR8	mmu-miR-130c	1.10055	0.807106	11.2779	0.00295507	0.0265242
IFNAR-PR8	mmu-miR-7662-5p	1.09769	0.562033	9.68294	0.00524895	0.0388555
IFNAR-PR8	mmu-miR-6539	1.0974	1.03884	11.961	0.0023341	0.0242719
IFNAR-PR8	mmu-miR-6418-5p	1.08932	0.69028	10.2666	0.00423653	0.0341795
IFNAR-PR8	mmu-miR-6403	1.08834	0.660515	12.9156	0.00169428	0.0215892
IFNAR-PR8	mmu-miR-449a-3p	1.08718	2.48703	17.282	0.000440854	0.0124221
IFNAR-PR8	mmu-miR-7061-3p	1.07516	0.616066	9.5721	0.00546998	0.0398169
IFNAR-PR8	mmu-miR-467b-5p	1.07389	1.98396	11.0746	0.00317361	0.0280015
IFNAR-PR8	mmu-miR-466i-5p	1.07366	1.40911	18.2419	0.000335441	0.0114905
IFNAR-PR8	mmu-miR-181a-1-3p	1.0621	8.14324	11.9831	0.00231654	0.0242496
IFNAR-PR8	mmu-miR-686	1.06192	0.918826	11.9812	0.00231808	0.0242496
IFNAR-PR8	mmu-miR-467a-3p	1.05609	1.33425	11.7861	0.00247812	0.0245253
IFNAR-PR8	mmu-miR-1946a	1.05264	0.98237	12.2575	0.00211062	0.0237888
IFNAR-PR8	mmu-miR-1930-3p	1.04797	0.991233	14.4703	0.00102717	0.0167707
IFNAR-PR8	mmu-miR-669a-5p/mmu-miR-669p-5p	1.04235	2.24315	11.9013	0.00238217	0.0245253
IFNAR-PR8	mmu-miR-5617-5p	1.04104	0.599228	9.3154	0.0060225	0.0421949
IFNAR-PR8	mmu-miR-873a-3p	1.0333	0.881219	10.8227	0.00346947	0.0300057
IFNAR-PR8	mmu-miR-135a-2-3p	1.03077	0.47325	10.2686	0.00423354	0.0341795
IFNAR-PR8	mmu-miR-142b	1.03064	8.94813	19.5293	0.000235134	0.00892999
IFNAR-PR8	mmu-miR-18a-3p	1.02681	2.69025	26.7341	3.93029e-05	0.00403895
IFNAR-PR8	mmu-miR-223-5p	1.00899	4.67166	36.2992	5.42976e-06	0.00189716
IFNAR-PR8	mmu-miR-296-3p	1.00635	2.23949	8.87398	0.00712306	0.0467819
IFNAR-PR8	mmu-miR-21a-3p	1.00345	5.41419	38.4607	3.64084e-06	0.00159302
IFNAR-PR8	mmu-miR-7219-5p	1.00307	1.07142	18.8228	0.000285316	0.010416
IFNAR-PR8	mmu-miR-297b-5p	0.994462	0.782011	9.52301	0.00557114	0.040385
IFNAR-PR8	mmu-miR-669d-5p	0.975861	1.56401	12.4979	0.00194675	0.0229796
IFNAR-PR8	mmu-miR-1948-3p	0.971327	1.17107	13.7592	0.00128731	0.0190587
IFNAR-PR8	mmu-miR-142a-3p	0.970037	14.2117	20.2453	0.000193985	0.00847227
IFNAR-PR8	mmu-miR-6400	0.957851	1.00715	10.397	0.00404126	0.0331459
IFNAR-PR8	mmu-miR-155-5p	0.952662	8.61435	27.6915	3.16686e-05	0.00403895
IFNAR-PR8	mmu-miR-7026-3p	0.952569	1.14519	9.60654	0.00540022	0.0394735
IFNAR-PR8	mmu-miR-1938	0.943001	2.16221	17.1594	0.000456758	0.0126523
IFNAR-PR8	mmu-miR-25-5p	0.940439	3.00934	15.4386	0.000761389	0.0156325
IFNAR-PR8	mmu-miR-466k	0.922449	1.35232	9.79961	0.00502691	0.0380174
IFNAR-PR8	mmu-miR-7073-3p	0.921144	1.27505	11.4152	0.00281699	0.0259686
IFNAR-PR8	mmu-miR-3964	0.907906	1.86633	13.5142	0.00139312	0.0196421
IFNAR-PR8	mmu-miR-92a-1-5p	0.90695	3.81952	14.921	0.000892549	0.0164135
IFNAR-PR8	mmu-miR-122-5p	0.906735	3.36595	8.57748	0.00798689	0.0498325
IFNAR-PR8	mmu-miR-205-3p	0.904749	2.00315	14.9581	0.000882349	0.0163985
IFNAR-PR8	mmu-miR-467d-3p	0.89597	1.4501	10.2112	0.00432281	0.034642
IFNAR-PR8	mmu-miR-7656-5p	0.890836	0.803121	8.73425	0.0075165	0.048277
IFNAR-PR8	mmu-miR-7653-5p	0.884925	1.0951	9.11327	0.00650114	0.0441926
IFNAR-PR8	mmu-miR-7687-3p	-0.883056	2.00489	20.577	0.000177658	0.00847227
IFNAR-PR8	mmu-miR-147-5p	0.874556	2.29793	15.4036	0.000769547	0.0156325
IFNAR-PR8	mmu-miR-135b-5p	-0.874505	4.44555	12.0194	0.00228813	0.0242496
IFNAR-PR8	mmu-miR-7007-5p	0.867892	0.948905	8.93978	0.00694572	0.0461375
IFNAR-PR8	mmu-miR-7065-5p	0.866557	0.973435	9.14194	0.00643077	0.043885
IFNAR-PR8	mmu-miR-8117	0.859813	1.3695	13.1935	0.00154636	0.0208776
IFNAR-PR8	mmu-miR-219a-2-3p	0.851384	1.97014	18.3663	0.000323947	0.0114364
IFNAR-PR8	mmu-miR-6238	0.849883	2.12752	15.6116	0.000722394	0.0154548
IFNAR-PR8	mmu-miR-7649-3p	0.845621	1.24435	11.7778	0.00248512	0.0245253
IFNAR-PR8	mmu-miR-216a-5p	0.84541	1.51464	9.39187	0.00585171	0.0413884
IFNAR-PR8	mmu-miR-34c-3p	-0.845071	7.23768	26.0462	4.60305e-05	0.00431746
IFNAR-PR8	mmu-miR-18a-5p	0.828004	5.20574	14.2388	0.00110489	0.0177087
IFNAR-PR8	mmu-miR-34b-3p	-0.822867	8.5831	22.3704	0.000111854	0.00685975
IFNAR-PR8	mmu-miR-466n-3p	0.820064	1.13882	9.08192	0.00657909	0.0444187
IFNAR-PR8	mmu-miR-351-3p	-0.81279	3.17139	25.5534	5.16255e-05	0.00450949
IFNAR-PR8	mmu-miR-135a-5p	0.800091	4.71767	26.7606	3.90665e-05	0.00403895
IFNAR-PR8	mmu-miR-6481	0.791026	1.88929	11.7527	0.00250668	0.0245253
IFNAR-PR8	mmu-miR-291b-3p	0.78895	1.49157	8.69809	0.00762222	0.0487766
IFNAR-PR8	mmu-miR-34b-5p	-0.777045	9.01393	19.7023	0.00022438	0.00890891
IFNAR-PR8	mmu-miR-3058-3p	0.771247	1.43277	9.72067	0.00517598	0.0384784
IFNAR-PR8	mmu-miR-1199-5p	-0.763795	2.65903	18.1058	0.000348543	0.0117097
IFNAR-PR8	mmu-miR-34c-5p	-0.758135	12.4839	23.472	8.50293e-05	0.00590711
IFNAR-PR8	mmu-miR-351-5p	-0.748422	9.2095	29.2186	2.26435e-05	0.00395581
IFNAR-PR8	mmu-miR-7035-5p	0.746564	1.23655	10.1401	0.00443611	0.0350673
IFNAR-PR8	mmu-miR-1903	0.726777	1.58643	9.30849	0.0060382	0.0421949
IFNAR-PR8	mmu-miR-151-3p	-0.725971	7.03114	24.3306	6.90085e-05	0.00502324
IFNAR-PR8	mmu-miR-6981-5p	0.724048	1.32303	8.95081	0.00691646	0.0461185
IFNAR-PR8	mmu-miR-669b-5p	0.721201	2.21597	9.45359	0.00571776	0.0410659
IFNAR-PR8	mmu-miR-212-3p	0.719251	2.63969	16.2024	0.000604925	0.014508
IFNAR-PR8	mmu-miR-466a-3p/mmu-miR-466e-3p	0.715384	5.22935	9.26884	0.00612919	0.0423229
IFNAR-PR8	mmu-miR-7222-5p	0.712091	1.26693	9.29367	0.00607205	0.0422624
IFNAR-PR8	mmu-miR-466d-3p	0.711087	3.87714	12.4989	0.00194609	0.0229796
IFNAR-PR8	mmu-miR-1898	0.709086	1.2858	8.67103	0.00770239	0.0488411
IFNAR-PR8	mmu-miR-497a-3p	-0.704002	4.48656	17.8491	0.000374794	0.0119386
IFNAR-PR8	mmu-miR-31-5p	-0.686138	9.53492	25.2747	5.51163e-05	0.00458515
IFNAR-PR8	mmu-miR-298-5p	0.678626	3.44995	9.43041	0.00576766	0.041127
IFNAR-PR8	mmu-miR-669c-5p	0.673489	5.44827	11.8231	0.00244681	0.0245253
IFNAR-PR8	mmu-miR-322-3p	-0.661496	7.18851	20.1266	0.000200218	0.00853123
IFNAR-PR8	mmu-miR-328-3p	-0.654969	7.59332	20.2641	0.000193014	0.00847227
IFNAR-PR8	mmu-miR-706	0.654412	2.31259	9.35975	0.00592278	0.0417221
IFNAR-PR8	mmu-miR-574-3p	-0.652974	7.09848	18.3293	0.000327315	0.0114364
IFNAR-PR8	mmu-miR-326-3p	-0.649381	7.4907	17.8156	0.000378375	0.0119386
IFNAR-PR8	mmu-miR-503-3p	-0.641803	6.47073	21.5795	0.00013682	0.00785342
IFNAR-PR8	mmu-miR-450a-1-3p	-0.637426	2.97509	11.0968	0.00314888	0.0279243
IFNAR-PR8	mmu-let-7e-3p	-0.633827	4.24199	17.4548	0.000419464	0.0122134
IFNAR-PR8	mmu-miR-450a-2-3p	-0.614226	2.92462	14.5014	0.00101719	0.0167707
IFNAR-PR8	mmu-miR-1941-5p	-0.613888	3.80787	10.6163	0.00373472	0.031368
IFNAR-PR8	mmu-miR-200b-3p	-0.611746	12.0347	21.2309	0.000149714	0.00792577
IFNAR-PR8	mmu-miR-335-3p	-0.60879	4.74497	15.5979	0.000725413	0.0154548
IFNAR-PR8	mmu-miR-151-5p	-0.608619	7.57793	17.6348	0.000398389	0.0121626
IFNAR-PR8	mmu-miR-190a-5p	-0.607854	8.18094	24.3558	6.85908e-05	0.00502324
IFNAR-PR8	mmu-miR-196b-5p	0.606389	3.3122	14.5812	0.000992066	0.0167707
IFNAR-PR8	mmu-miR-5134-5p	0.60468	1.82803	12.1485	0.0024335	0.0245253
IFNAR-PR8	mmu-miR-450a-5p	-0.597177	5.11659	12.8739	0.00171774	0.0215892
IFNAR-PR8	mmu-miR-483-5p	0.591463	2.86753	12.432	0.0019902	0.0233348
IFNAR-PR8	mmu-miR-324-3p	-0.583269	4.63482	22.2996	0.000113871	0.00685975
IFNAR-PR8	mmu-miR-490-3p	-0.579544	4.42703	13.7681	0.00128365	0.0190587
IFNAR-PR8	mmu-let-7k	-0.57853	4.63962	10.9562	0.00330905	0.0290498
IFNAR-PR8	mmu-miR-200a-5p	-0.577163	5.01758	16.6587	0.000528569	0.0137745
IFNAR-PR8	mmu-miR-335-5p	-0.572324	8.97822	12.8828	0.00171273	0.0215892
IFNAR-PR8	mmu-miR-497a-5p	-0.571716	10.8222	17.1087	0.000463507	0.0126523
IFNAR-PR8	mmu-miR-130a-3p	-0.565592	10.0632	16.9208	0.000489546	0.0129581
IFNAR-PR8	mmu-miR-15b-3p	0.565108	7.29927	10.0521	0.00458105	0.0358589
IFNAR-PR8	mmu-miR-503-5p	-0.561481	7.20572	17.5609	0.000406897	0.0121626
IFNAR-PR8	mmu-miR-31-3p	-0.55969	3.44361	11.1095	0.00313493	0.0279243
IFNAR-PR8	mmu-miR-542-3p	-0.558879	7.42673	13.0863	0.00160167	0.0211979
IFNAR-PR8	mmu-miR-3074-5p	-0.555438	8.30558	17.5279	0.000410756	0.0121626
IFNAR-PR8	mmu-miR-29c-5p	-0.555323	6.92221	14.3165	0.00107808	0.017439
IFNAR-PR8	mmu-miR-200b-5p	-0.554517	5.03793	17.3149	0.00043669	0.0124221
IFNAR-PR8	mmu-miR-582-5p	-0.554183	4.04588	9.9108	0.00482493	0.0368085
IFNAR-PR8	mmu-miR-99a-3p	-0.552058	5.72292	13.5601	0.00137261	0.0196421
IFNAR-PR8	mmu-miR-331-3p	-0.551374	5.00454	15.0898	0.00084722	0.0162448
IFNAR-PR8	mmu-miR-214-3p	-0.549888	5.4941	14.7153	0.000951408	0.0167561
IFNAR-PR8	mmu-miR-429-3p	-0.549106	11.2599	19.5549	0.000233502	0.00892999
IFNAR-PR8	mmu-miR-24-3p	-0.546619	14.0126	17.9814	0.000361004	0.0118995
IFNAR-PR8	mmu-miR-486b-3p	-0.542769	4.26117	14.1789	0.00112602	0.0178832
IFNAR-PR8	mmu-miR-23b-3p	-0.542021	12.9705	16.1496	0.000614535	0.014508
IFNAR-PR8	mmu-miR-200a-3p	-0.540914	13.2701	18.8118	0.000286187	0.010416
IFNAR-PR8	mmu-miR-125a-5p	-0.537204	14.1207	15.2239	0.000813033	0.0161406
IFNAR-PR8	mmu-miR-195a-5p	-0.535969	11.9119	15.6315	0.000718065	0.0154548
IFNAR-PR8	mmu-miR-672-3p	-0.535486	3.90831	11.2922	0.00294043	0.0265242
IFNAR-PR8	mmu-miR-200c-3p	-0.534996	11.1791	17.7757	0.000382692	0.0119386
IFNAR-PR8	mmu-miR-664-3p	-0.532381	4.74544	16.5348	0.000548193	0.0137745
IFNAR-PR8	mmu-miR-10a-5p	-0.529635	13.1709	12.606	0.00187766	0.0226226
IFNAR-PR8	mmu-let-7g-3p	-0.526894	3.81042	13.7595	0.00128719	0.0190587
IFNAR-PR8	mmu-miR-30c-2-3p	-0.52557	7.66796	13.863	0.00124518	0.0190587
IFNAR-PR8	mmu-miR-30a-3p	-0.520985	10.9285	14.5473	0.00100268	0.0167707
IFNAR-PR8	mmu-miR-92b-3p	-0.520796	7.95656	11.4809	0.00275343	0.0259686
IFNAR-PR8	mmu-miR-542-5p	-0.52036	5.545	9.17141	0.00635929	0.0437389
IFNAR-PR8	mmu-let-7i-3p	-0.518347	7.35304	16.0514	0.00063282	0.0145465
IFNAR-PR8	mmu-miR-339-3p	-0.517973	4.36647	12.2823	0.00209306	0.0237888
IFNAR-PR8	mmu-miR-872-3p	-0.517284	6.27309	14.8135	0.0009228	0.0164503
IFNAR-PR8	mmu-miR-375-3p	-0.515329	8.19601	15.1774	0.000824717	0.0161885
IFNAR-PR8	mmu-miR-101c	-0.514772	10.0722	14.8179	0.000921531	0.0164503
IFNAR-PR8	mmu-miR-99b-5p	-0.514283	11.1093	15.4816	0.000751495	0.0156325
IFNAR-PR8	mmu-miR-144-3p	-0.513358	8.71497	10.4145	0.00401571	0.0330917
IFNAR-PR8	mmu-miR-582-3p	-0.505809	5.59496	12.8321	0.00174167	0.0217336
IFNAR-PR8	mmu-miR-320-3p	-0.505757	7.77692	15.9186	0.000658497	0.0146801
IFNAR-PR8	mmu-miR-126b-5p	-0.505029	9.8524	15.0233	0.000864777	0.0162448
IFNAR-PR8	mmu-miR-139-5p	0.501499	5.21908	15.055	0.000856352	0.0162448
IFNAR-PR8	mmu-miR-3966	-0.50124	3.58064	8.66642	0.00771617	0.0488411
IFNAR-PR8	mmu-miR-340-5p	0.500992	9.03003	13.5957	0.00135691	0.0196421
IFNAR-PR8	mmu-miR-30c-5p	-0.499218	12.942	17.0507	0.000471381	0.0126693
IFNAR-PR8	mmu-let-7d-3p	-0.495777	6.40093	14.8233	0.000919988	0.0164503
IFNAR-PR8	mmu-miR-10a-3p	-0.495442	7.30286	10.1023	0.00449786	0.0353953
IFNAR-PR8	mmu-miR-23a-3p	-0.495294	14.1301	15.0246	0.000864411	0.0162448
IFNAR-PR8	mmu-miR-450b-3p	-0.493977	5.53533	13.3247	0.00148155	0.0207061
IFNAR-PR8	mmu-miR-450b-5p	-0.493188	5.67129	11.9839	0.00231593	0.0242496
IFNAR-PR8	mmu-miR-7a-5p	0.486967	9.16945	16.1686	0.000611051	0.014508
IFNAR-PR8	mmu-miR-671-5p	-0.486324	6.2136	15.9793	0.000646623	0.0146708
IFNAR-PR8	mmu-miR-218-5p	-0.484892	9.83118	11.7886	0.00247598	0.0245253
IFNAR-PR8	mmu-miR-187-3p	-0.484034	8.10622	13.2935	0.00149669	0.0207517
IFNAR-PR8	mmu-miR-872-5p	-0.482204	8.82014	15.4513	0.000758458	0.0156325
IFNAR-PR8	mmu-miR-141-3p	-0.47832	11.5763	13.9169	0.00122392	0.0189221
IFNAR-PR8	mmu-miR-126a-3p	-0.475913	17.1519	13.2348	0.00152563	0.0208776
IFNAR-PR8	mmu-miR-221-5p	-0.474277	5.71905	12.8944	0.00170619	0.0215892
IFNAR-PR8	mmu-miR-126b-3p	-0.474151	10.295	12.0286	0.00228092	0.0242496
IFNAR-PR8	mmu-miR-22-3p	-0.473513	12.0309	16.2226	0.000601301	0.014508
IFNAR-PR8	mmu-miR-3068-5p	-0.46902	7.40112	11.5883	0.0026528	0.025464
IFNAR-PR8	mmu-miR-193a-5p	-0.468017	4.43094	11.4584	0.00277498	0.0259686
IFNAR-PR8	mmu-miR-195a-3p	-0.467556	5.3554	8.6254	0.00783973	0.0494441
IFNAR-PR8	mmu-miR-30a-5p	-0.467129	14.79	14.4924	0.00102006	0.0167707
IFNAR-PR8	mmu-miR-26a-5p	-0.463424	15.737	12.9831	0.00165696	0.0215892
IFNAR-PR8	mmu-miR-27a-3p	-0.463066	12.6154	13.813	0.00126528	0.0190587
IFNAR-PR8	mmu-let-7e-5p	-0.462887	11.5672	12.6277	0.00186407	0.0226149
IFNAR-PR8	mmu-miR-598-3p	-0.458765	4.54078	12.1902	0.0021592	0.0240263
IFNAR-PR8	mmu-miR-126a-5p	-0.458089	15.1696	12.2584	0.00210998	0.0237888
IFNAR-PR8	mmu-miR-674-3p	-0.455507	6.86194	10.4853	0.00391457	0.0324111
IFNAR-PR8	mmu-miR-1843b-5p	-0.453576	5.91007	13.1559	0.00156552	0.0208776
IFNAR-PR8	mmu-miR-101a-3p	-0.452257	12.1731	12.1571	0.00218353	0.0240469
IFNAR-PR8	mmu-miR-30b-5p	-0.452006	11.1085	14.5423	0.00100425	0.0167707
IFNAR-PR8	mmu-miR-330-5p	-0.451141	5.72683	11.4414	0.00279143	0.0259686
IFNAR-PR8	mmu-miR-222-3p	-0.449227	8.54763	11.983	0.00231668	0.0242496
IFNAR-PR8	mmu-miR-374c-3p	-0.447657	3.14271	8.83528	0.00722969	0.0468499
IFNAR-PR8	mmu-miR-30f	-0.444823	4.95617	8.6065	0.00789743	0.0496288
IFNAR-PR8	mmu-miR-22-5p	-0.443671	6.85055	14.1174	0.00114822	0.0180716
IFNAR-PR8	mmu-miR-27b-3p	-0.441743	13.6431	11.8942	0.00238798	0.0245253
IFNAR-PR8	mmu-miR-145a-5p	-0.441072	12.3134	13.9608	0.00120688	0.0188252
IFNAR-PR8	mmu-miR-96-5p	-0.437954	8.71369	13.5139	0.00139327	0.0196421
IFNAR-PR8	mmu-miR-27b-5p	-0.436318	3.62353	8.8304	0.00724327	0.0468499
IFNAR-PR8	mmu-miR-99a-5p	-0.433697	11.5229	12.0194	0.00228813	0.0242496
IFNAR-PR8	mmu-miR-145a-3p	-0.430711	8.57465	13.5119	0.00139417	0.0196421
IFNAR-PR8	mmu-let-7d-5p	-0.430687	12.9662	13.2069	0.00153959	0.0208776
IFNAR-PR8	mmu-miR-99b-3p	-0.430295	5.94249	9.44528	0.00573559	0.0410659
IFNAR-PR8	mmu-miR-30d-5p	-0.429485	14.1868	12.1503	0.00218859	0.0240469
IFNAR-PR8	mmu-miR-146a-5p	-0.427773	12.5559	12.3523	0.00204422	0.0236507
IFNAR-PR8	mmu-miR-199a-3p/mmu-miR-199b-3p	-0.426372	13.6069	10.2719	0.00422846	0.0341795
IFNAR-PR8	mmu-miR-365-3p	-0.425513	9.59255	11.7455	0.0025129	0.0245253
IFNAR-PR8	mmu-let-7b-5p	-0.423895	14.3548	11.8329	0.00243862	0.0245253
IFNAR-PR8	mmu-miR-26b-3p	-0.423247	4.58932	13.5421	0.00138063	0.0196421
IFNAR-PR8	mmu-let-7c-5p	-0.420659	15.1	10.9154	0.00335718	0.029325
IFNAR-PR8	mmu-miR-143-5p	-0.415612	8.90488	12.6724	0.00183652	0.0225944
IFNAR-PR8	mmu-miR-322-5p	-0.414172	11.342	11.6863	0.00256459	0.0248908
IFNAR-PR8	mmu-miR-224-5p	-0.40727	8.10766	11.6686	0.00258027	0.0249046
IFNAR-PR8	mmu-miR-1843a-5p	-0.402895	7.17022	12.0838	0.00223851	0.0242496
IFNAR-PR8	mmu-miR-199b-5p	-0.400659	8.7385	9.99526	0.00467751	0.0361576
IFNAR-PR8	mmu-miR-145b	-0.400016	4.24245	10.1693	0.00438925	0.0348546
IFNAR-PR8	mmu-miR-199a-5p	-0.397689	10.8591	8.91451	0.00701323	0.0464095
IFNAR-PR8	mmu-miR-182-5p	-0.393116	9.43195	9.73538	0.00514783	0.0384327
IFNAR-PR8	mmu-miR-152-3p	-0.392746	11.4298	12.5308	0.00192538	0.0229796
IFNAR-PR8	mmu-miR-221-3p	-0.386962	11.1821	10.6981	0.00362703	0.0312139
IFNAR-PR8	mmu-miR-183-5p	-0.386932	8.4872	9.14503	0.00642323	0.043885
IFNAR-PR8	mmu-miR-674-5p	-0.385302	6.33382	9.76492	0.00509183	0.0382844
IFNAR-PR8	mmu-miR-652-3p	-0.384574	6.18167	10.2608	0.00424553	0.0341795
IFNAR-PR8	mmu-miR-700-3p	-0.383568	5.3972	8.6752	0.00768998	0.0488411
IFNAR-PR8	mmu-miR-345-3p	-0.379041	7.00136	9.9546	0.00474785	0.0364986
IFNAR-PR8	mmu-miR-125b-5p	-0.377456	14.91	9.75738	0.00510605	0.0382844
IFNAR-PR8	mmu-let-7f-1-3p	-0.374422	4.97627	8.90368	0.0070424	0.0464267
IFNAR-PR8	mmu-miR-103-3p	-0.371032	12.4527	11.3595	0.0028721	0.0262699
IFNAR-PR8	mmu-miR-185-5p	-0.36884	9.32775	11.5454	0.00269254	0.0257042
IFNAR-PR8	mmu-miR-34a-5p	-0.366334	11.0633	9.63012	0.00535303	0.039293
IFNAR-PR8	mmu-miR-455-5p	-0.366322	6.54454	8.84548	0.00720141	0.0468499
IFNAR-PR8	mmu-miR-1839-5p	-0.364439	8.5796	10.5031	0.00388956	0.0323575
IFNAR-PR8	mmu-let-7a-5p	-0.351067	14.9416	8.594	0.00793581	0.0496913
IFNAR-PR8	mmu-miR-484	-0.34891	7.22974	9.41251	0.00580652	0.0412357
IFNAR-PR8	mmu-miR-143-3p	-0.348014	15.7778	10.1805	0.00437125	0.0348546
IFNAR-PR8	mmu-miR-186-5p	-0.334666	9.33048	10.8994	0.00337634	0.0293456
IFNAR-PR8	mmu-miR-107-3p	-0.331456	11.0015	9.06922	0.00661095	0.0444187
IFNAR-PR8	mmu-let-7g-5p	-0.328335	12.8097	8.85843	0.00716568	0.0468499
IFNAR-DI222	mmu-miR-466f-5p	6.21244	0.19451	21.2526	0.000213288	0.0165501
IFNAR-DI222	mmu-miR-770-3p	3.83887	0.176631	15.4372	0.000761716	0.0379087
IFNAR-DI222	mmu-miR-7087-3p	3.68975	0.431614	33.0083	1.02919e-05	0.00444168
IFNAR-DI222	mmu-miR-20b-5p	3.19686	8.08458	31.0811	1.52548e-05	0.00444168
IFNAR-DI222	mmu-miR-499-5p	3.14641	4.92421	31.6573	1.35402e-05	0.00444168
IFNAR-DI222	mmu-miR-363-3p	2.97995	5.35499	34.5329	7.61583e-06	0.00443495
IFNAR-DI222	mmu-miR-196a-5p	2.94976	2.85693	17.8948	0.000369962	0.0239379
IFNAR-DI222	mmu-miR-449a-3p	2.90764	2.48703	157.424	2.90457e-11	5.07428e-08
IFNAR-DI222	mmu-miR-18b-5p	2.86322	4.43529	24.3821	6.81579e-05	0.00972113
IFNAR-DI222	mmu-miR-122-3p	2.77185	0.602427	16.9452	0.000486075	0.0265366
IFNAR-DI222	mmu-miR-7064-3p	2.65957	0.301181	20.9804	0.000159805	0.0146936
IFNAR-DI222	mmu-miR-106a-5p	2.5602	5.14372	25.1339	5.69779e-05	0.00972113
IFNAR-DI222	mmu-miR-128-3p	2.53696	10.934	23.4254	8.60077e-05	0.010017
IFNAR-DI222	mmu-miR-3473e	2.26729	2.82685	21.4971	0.000139755	0.013564
IFNAR-DI222	mmu-miR-20b-3p	1.93043	1.08382	23.8299	7.79026e-05	0.00972113
IFNAR-DI222	mmu-miR-6410	1.88418	0.590019	14.8116	0.00092333	0.0424489
IFNAR-DI222	mmu-miR-449c-5p	1.75557	5.52985	57.8326	1.75732e-07	0.000153502
IFNAR-DI222	mmu-miR-130b-3p	1.57629	5.85257	23.9736	7.5228e-05	0.00972113
IFNAR-DI222	mmu-miR-130b-5p	1.5544	3.85172	24.2562	7.02566e-05	0.00972113
IFNAR-DI222	mmu-miR-6240	1.39817	1.83674	15.3545	0.000781175	0.0379087
IFNAR-DI222	mmu-miR-466i-5p	1.2929	1.40911	27.236	3.50762e-05	0.00730301
IFNAR-DI222	mmu-miR-873a-3p	1.28607	0.881219	17.4781	0.000416664	0.0255919
IFNAR-DI222	mmu-miR-1946a	1.25505	0.98237	17.945	0.000364738	0.0239379
IFNAR-DI222	mmu-miR-467c-5p	1.17989	4.18461	22.1334	0.000118767	0.012205
IFNAR-DI222	mmu-miR-1938	1.0862	2.16221	22.8849	9.83182e-05	0.0107351
IFNAR-DI222	mmu-miR-7682-5p	1.0576	1.08951	19.9294	0.000211073	0.0165501
IFNAR-DI222	mmu-miR-8117	1.03866	1.3695	19.6534	0.000227363	0.0165501
IFNAR-DI222	mmu-miR-449a-5p	1.03177	10.0191	26.9262	3.76228e-05	0.00730301
IFNAR-DI222	mmu-miR-875-3p	0.996631	4.77773	17.2931	0.000439441	0.0255919
IFNAR-DI222	mmu-miR-25-5p	0.994924	3.00934	17.1621	0.000456395	0.0257201
IFNAR-DI222	mmu-miR-155-5p	0.981695	8.61435	29.3481	2.20193e-05	0.00549539
IFNAR-DI222	mmu-miR-3964	0.961967	1.86633	15.0669	0.000853219	0.0402858
IFNAR-DI222	mmu-miR-6481	0.920303	1.88929	15.9757	0.000647321	0.0332609
IFNAR-DI222	mmu-miR-541-3p	0.897943	1.18102	17.902	0.000439472	0.0255919
IFNAR-DI222	mmu-miR-7647-5p	0.773601	3.21812	19.8831	0.000213714	0.0165501
IFNAR-DI222	mmu-miR-144-3p	-0.706946	8.71497	19.7377	0.000222246	0.0165501
IFNAR-DI222	mmu-miR-21a-3p	0.695937	5.41419	18.5916	0.000304209	0.0212582
IFNAR-DI222	mmu-miR-483-5p	0.640171	2.86753	14.4371	0.00103794	0.0464945
IFNAR-DI222	mmu-miR-190a-5p	-0.499491	8.18094	16.4374	0.000564199	0.0298683
IFNLR-PR8	mmu-miR-147-3p	2.13119	4.54588	70.9502	4.55227e-07	0.000275867
IFNLR-PR8	mmu-miR-21a-3p	1.77092	5.72953	93.1489	7.98345e-08	0.000145139
IFNLR-PR8	mmu-miR-223-5p	1.40703	4.93774	73.3983	3.67865e-07	0.000275867
IFNLR-PR8	mmu-miR-223-3p	1.38973	12.589	67.244	6.3613e-07	0.000289121
IFNLR-PR8	mmu-miR-147-5p	1.21505	2.45375	36.6434	2.21354e-05	0.00804842
IFNLR-DI222	mmu-miR-449a-3p	2.41505	2.61397	60.0428	1.27631e-06	0.00232034
IFNLR-DI222	mmu-miR-449c-5p	2.29163	5.5242	50.0984	3.76794e-06	0.00327868
IFNLR-DI222	mmu-miR-147-3p	1.5582	4.54588	36.031	2.4257e-05	0.0110248
IFNLR-DI222	mmu-miR-21a-3p	1.29587	5.72953	47.0837	5.41036e-06	0.00327868

### Sheet: Table S3
Supplementary Table 3: Module compositions of mRNA-miRNA co-expression network.
GeneID	Module
ENSMUSG00000000001	brown4
ENSMUSG00000000028	turquoise
ENSMUSG00000000031	thistle2
ENSMUSG00000000037	turquoise
ENSMUSG00000000049	brown4
ENSMUSG00000000056	turquoise
ENSMUSG00000000058	brown
ENSMUSG00000000078	brown
ENSMUSG00000000085	salmon4
ENSMUSG00000000088	cyan
ENSMUSG00000000093	brown
ENSMUSG00000000094	brown
ENSMUSG00000000120	cyan
ENSMUSG00000000125	turquoise
ENSMUSG00000000126	brown
ENSMUSG00000000127	brown
ENSMUSG00000000131	brown4
ENSMUSG00000000134	brown
ENSMUSG00000000142	brown
ENSMUSG00000000148	turquoise
ENSMUSG00000000149	brown
ENSMUSG00000000154	brown
ENSMUSG00000000157	brown
ENSMUSG00000000159	brown
ENSMUSG00000000167	brown
ENSMUSG00000000168	cyan
ENSMUSG00000000171	cyan
ENSMUSG00000000182	darkslateblue
ENSMUSG00000000183	white
ENSMUSG00000000184	brown
ENSMUSG00000000194	brown
ENSMUSG00000000197	brown
ENSMUSG00000000202	brown
ENSMUSG00000000204	black
ENSMUSG00000000214	turquoise
ENSMUSG00000000215	turquoise
ENSMUSG00000000216	brown
ENSMUSG00000000223	turquoise
ENSMUSG00000000244	turquoise
ENSMUSG00000000247	black
ENSMUSG00000000248	turquoise
ENSMUSG00000000253	turquoise
ENSMUSG00000000263	turquoise
ENSMUSG00000000266	brown
ENSMUSG00000000275	black
ENSMUSG00000000276	turquoise
ENSMUSG00000000278	brown
ENSMUSG00000000282	turquoise
ENSMUSG00000000290	brown4
ENSMUSG00000000295	turquoise
ENSMUSG00000000296	thistle2
ENSMUSG00000000301	turquoise
ENSMUSG00000000303	brown
ENSMUSG00000000305	turquoise
ENSMUSG00000000308	brown
ENSMUSG00000000317	brown
ENSMUSG00000000318	darkslateblue
ENSMUSG00000000320	brown
ENSMUSG00000000325	brown
ENSMUSG00000000326	brown
ENSMUSG00000000339	brown4
ENSMUSG00000000340	turquoise
ENSMUSG00000000346	brown
ENSMUSG00000000355	turquoise
ENSMUSG00000000359	brown
ENSMUSG00000000365	cyan
ENSMUSG00000000374	darkslateblue
ENSMUSG00000000378	turquoise
ENSMUSG00000000381	saddlebrown
ENSMUSG00000000384	turquoise
ENSMUSG00000000385	brown
ENSMUSG00000000386	black
ENSMUSG00000000392	black
ENSMUSG00000000394	brown4
ENSMUSG00000000399	cyan
ENSMUSG00000000402	brown
ENSMUSG00000000409	turquoise
ENSMUSG00000000411	darkslateblue
ENSMUSG00000000416	brown
ENSMUSG00000000420	darkslateblue
ENSMUSG00000000435	brown
ENSMUSG00000000439	turquoise
ENSMUSG00000000440	magenta
ENSMUSG00000000441	black
ENSMUSG00000000486	turquoise
ENSMUSG00000000489	brown
ENSMUSG00000000530	brown
ENSMUSG00000000531	brown
ENSMUSG00000000532	darkslateblue
ENSMUSG00000000538	brown
ENSMUSG00000000544	turquoise
ENSMUSG00000000552	black
ENSMUSG00000000555	darkslateblue
ENSMUSG00000000560	turquoise
ENSMUSG00000000561	turquoise
ENSMUSG00000000562	brown
ENSMUSG00000000563	cyan
ENSMUSG00000000567	turquoise
ENSMUSG00000000568	turquoise
ENSMUSG00000000579	turquoise
ENSMUSG00000000581	turquoise
ENSMUSG00000000594	brown
ENSMUSG00000000600	turquoise
ENSMUSG00000000605	brown
ENSMUSG00000000606	magenta
ENSMUSG00000000617	turquoise
ENSMUSG00000000627	brown
ENSMUSG00000000628	darkslateblue
ENSMUSG00000000631	cyan
ENSMUSG00000000632	turquoise
ENSMUSG00000000673	lavenderblush3
ENSMUSG00000000682	brown4
ENSMUSG00000000686	turquoise
ENSMUSG00000000690	brown
ENSMUSG00000000693	brown
ENSMUSG00000000706	turquoise
ENSMUSG00000000708	brown
ENSMUSG00000000711	brown
ENSMUSG00000000724	brown
ENSMUSG00000000730	lightcyan
ENSMUSG00000000731	turquoise
ENSMUSG00000000732	brown
ENSMUSG00000000738	turquoise
ENSMUSG00000000739	brown
ENSMUSG00000000740	turquoise
ENSMUSG00000000743	brown
ENSMUSG00000000751	turquoise
ENSMUSG00000000753	brown
ENSMUSG00000000759	turquoise
ENSMUSG00000000766	turquoise
ENSMUSG00000000776	darkslateblue
ENSMUSG00000000782	turquoise
ENSMUSG00000000787	darkslateblue
ENSMUSG00000000791	turquoise
ENSMUSG00000000792	darkslateblue
ENSMUSG00000000794	darkslateblue
ENSMUSG00000000804	brown
ENSMUSG00000000805	brown
ENSMUSG00000000811	brown
ENSMUSG00000000817	black
ENSMUSG00000000823	turquoise
ENSMUSG00000000826	turquoise
ENSMUSG00000000827	brown
ENSMUSG00000000838	brown4
ENSMUSG00000000861	lavenderblush3
ENSMUSG00000000869	cyan
ENSMUSG00000000876	turquoise
ENSMUSG00000000881	brown
ENSMUSG00000000884	turquoise
ENSMUSG00000000889	cyan
ENSMUSG00000000901	brown
ENSMUSG00000000902	darkmagenta
ENSMUSG00000000903	brown
ENSMUSG00000000915	brown
ENSMUSG00000000916	turquoise
ENSMUSG00000000934	orange
ENSMUSG00000000938	salmon
ENSMUSG00000000942	brown
ENSMUSG00000000948	brown
ENSMUSG00000000957	brown
ENSMUSG00000000958	brown
ENSMUSG00000000959	turquoise
ENSMUSG00000000976	turquoise
ENSMUSG00000000982	darkslateblue
ENSMUSG00000000983	turquoise
ENSMUSG00000001016	turquoise
ENSMUSG00000001017	turquoise
ENSMUSG00000001018	brown
ENSMUSG00000001020	darkslateblue
ENSMUSG00000001021	turquoise
ENSMUSG00000001023	magenta
ENSMUSG00000001025	brown
ENSMUSG00000001027	thistle2
ENSMUSG00000001029	brown
ENSMUSG00000001034	brown4
ENSMUSG00000001036	brown
ENSMUSG00000001039	brown
ENSMUSG00000001052	brown4
ENSMUSG00000001053	brown
ENSMUSG00000001054	turquoise
ENSMUSG00000001056	turquoise
ENSMUSG00000001062	turquoise
ENSMUSG00000001065	brown4
ENSMUSG00000001076	turquoise
ENSMUSG00000001082	brown
ENSMUSG00000001089	brown
ENSMUSG00000001095	brown4
ENSMUSG00000001098	brown
ENSMUSG00000001100	cyan
ENSMUSG00000001103	brown
ENSMUSG00000001105	brown
ENSMUSG00000001119	brown
ENSMUSG00000001120	brown
ENSMUSG00000001123	black
ENSMUSG00000001127	brown
ENSMUSG00000001128	brown4
ENSMUSG00000001131	darkslateblue
ENSMUSG00000001134	turquoise
ENSMUSG00000001138	turquoise
ENSMUSG00000001143	turquoise
ENSMUSG00000001150	turquoise
ENSMUSG00000001151	skyblue
ENSMUSG00000001155	brown
ENSMUSG00000001156	black
ENSMUSG00000001157	turquoise
ENSMUSG00000001158	honeydew1
ENSMUSG00000001166	black
ENSMUSG00000001168	black
ENSMUSG00000001173	brown
ENSMUSG00000001175	brown
ENSMUSG00000001211	cyan
ENSMUSG00000001225	cyan
ENSMUSG00000001227	darkslateblue
ENSMUSG00000001228	turquoise
ENSMUSG00000001229	brown
ENSMUSG00000001240	brown
ENSMUSG00000001247	brown
ENSMUSG00000001248	turquoise
ENSMUSG00000001249	brown
ENSMUSG00000001260	turquoise
ENSMUSG00000001270	brown
ENSMUSG00000001280	turquoise
ENSMUSG00000001281	brown4
ENSMUSG00000001285	turquoise
ENSMUSG00000001288	brown
ENSMUSG00000001289	salmon4
ENSMUSG00000001300	brown
ENSMUSG00000001305	turquoise
ENSMUSG00000001313	brown
ENSMUSG00000001323	brown
ENSMUSG00000001333	cyan
ENSMUSG00000001334	cyan
ENSMUSG00000001348	turquoise
ENSMUSG00000001349	brown
ENSMUSG00000001366	darkmagenta
ENSMUSG00000001376	brown
ENSMUSG00000001380	turquoise
ENSMUSG00000001383	honeydew1
ENSMUSG00000001403	turquoise
ENSMUSG00000001415	turquoise
ENSMUSG00000001416	turquoise
ENSMUSG00000001418	brown
ENSMUSG00000001419	turquoise
ENSMUSG00000001420	brown
ENSMUSG00000001424	brown
ENSMUSG00000001435	brown
ENSMUSG00000001436	turquoise
ENSMUSG00000001440	turquoise
ENSMUSG00000001441	turquoise
ENSMUSG00000001444	black
ENSMUSG00000001445	cyan
ENSMUSG00000001467	brown
ENSMUSG00000001472	darkslateblue
ENSMUSG00000001473	darkslateblue
ENSMUSG00000001482	cyan
ENSMUSG00000001493	brown
ENSMUSG00000001494	cyan
ENSMUSG00000001496	brown
ENSMUSG00000001497	turquoise
ENSMUSG00000001504	brown
ENSMUSG00000001506	brown
ENSMUSG00000001507	brown
ENSMUSG00000001508	cyan
ENSMUSG00000001510	violet
ENSMUSG00000001517	turquoise
ENSMUSG00000001518	black
ENSMUSG00000001520	turquoise
ENSMUSG00000001521	brown
ENSMUSG00000001524	turquoise
ENSMUSG00000001525	turquoise
ENSMUSG00000001542	brown
ENSMUSG00000001552	brown
ENSMUSG00000001555	brown
ENSMUSG00000001558	turquoise
ENSMUSG00000001566	lightyellow
ENSMUSG00000001569	lightyellow
ENSMUSG00000001576	brown
ENSMUSG00000001583	brown
ENSMUSG00000001588	turquoise
ENSMUSG00000001604	brown
ENSMUSG00000001622	turquoise
ENSMUSG00000001627	darkslateblue
ENSMUSG00000001630	brown
ENSMUSG00000001632	turquoise
ENSMUSG00000001642	turquoise
ENSMUSG00000001655	salmon
ENSMUSG00000001656	turquoise
ENSMUSG00000001657	violet
ENSMUSG00000001661	white
ENSMUSG00000001663	brown
ENSMUSG00000001665	brown
ENSMUSG00000001666	cyan
ENSMUSG00000001670	turquoise
ENSMUSG00000001672	brown
ENSMUSG00000001674	turquoise
ENSMUSG00000001687	brown
ENSMUSG00000001700	brown4
ENSMUSG00000001707	turquoise
ENSMUSG00000001729	brown
ENSMUSG00000001739	brown
ENSMUSG00000001741	turquoise
ENSMUSG00000001750	black
ENSMUSG00000001751	brown
ENSMUSG00000001755	turquoise
ENSMUSG00000001761	turquoise
ENSMUSG00000001763	white
ENSMUSG00000001767	turquoise
ENSMUSG00000001768	brown
ENSMUSG00000001773	black
ENSMUSG00000001774	turquoise
ENSMUSG00000001783	black
ENSMUSG00000001785	turquoise
ENSMUSG00000001786	turquoise
ENSMUSG00000001794	brown
ENSMUSG00000001802	brown
ENSMUSG00000001804	turquoise
ENSMUSG00000001815	yellowgreen
ENSMUSG00000001819	saddlebrown
ENSMUSG00000001827	brown
ENSMUSG00000001829	cyan
ENSMUSG00000001833	brown
ENSMUSG00000001844	turquoise
ENSMUSG00000001847	brown
ENSMUSG00000001855	turquoise
ENSMUSG00000001864	skyblue
ENSMUSG00000001865	brown
ENSMUSG00000001870	brown
ENSMUSG00000001891	brown
ENSMUSG00000001901	turquoise
ENSMUSG00000001909	turquoise
ENSMUSG00000001910	turquoise
ENSMUSG00000001911	brown
ENSMUSG00000001918	skyblue
ENSMUSG00000001924	brown4
ENSMUSG00000001930	brown
ENSMUSG00000001942	brown
ENSMUSG00000001943	brown
ENSMUSG00000001946	brown
ENSMUSG00000001948	brown
ENSMUSG00000001962	turquoise
ENSMUSG00000001964	brown
ENSMUSG00000001983	cyan
ENSMUSG00000001985	cyan
ENSMUSG00000001986	brown
ENSMUSG00000001988	turquoise
ENSMUSG00000001995	brown
ENSMUSG00000001998	brown4
ENSMUSG00000001999	black
ENSMUSG00000002006	turquoise
ENSMUSG00000002007	cyan
ENSMUSG00000002010	cyan
ENSMUSG00000002012	cyan
ENSMUSG00000002014	darkslateblue
ENSMUSG00000002015	brown
ENSMUSG00000002017	turquoise
ENSMUSG00000002020	brown
ENSMUSG00000002028	turquoise
ENSMUSG00000002031	brown
ENSMUSG00000002032	brown
ENSMUSG00000002033	turquoise
ENSMUSG00000002043	salmon4
ENSMUSG00000002052	black
ENSMUSG00000002055	turquoise
ENSMUSG00000002057	turquoise
ENSMUSG00000002058	brown
ENSMUSG00000002059	brown
ENSMUSG00000002064	brown4
ENSMUSG00000002068	turquoise
ENSMUSG00000002076	lightyellow
ENSMUSG00000002083	brown
ENSMUSG00000002100	cyan
ENSMUSG00000002102	turquoise
ENSMUSG00000002103	brown
ENSMUSG00000002104	cyan
ENSMUSG00000002105	brown
ENSMUSG00000002107	turquoise
ENSMUSG00000002108	brown
ENSMUSG00000002109	turquoise
ENSMUSG00000002111	black
ENSMUSG00000002129	turquoise
ENSMUSG00000002147	brown
ENSMUSG00000002190	turquoise
ENSMUSG00000002204	brown
ENSMUSG00000002205	brown4
ENSMUSG00000002210	turquoise
ENSMUSG00000002221	turquoise
ENSMUSG00000002222	turquoise
ENSMUSG00000002227	black
ENSMUSG00000002228	brown
ENSMUSG00000002233	brown
ENSMUSG00000002249	brown
ENSMUSG00000002250	darkslateblue
ENSMUSG00000002257	turquoise
ENSMUSG00000002265	darkgreen
ENSMUSG00000002266	cyan
ENSMUSG00000002274	turquoise
ENSMUSG00000002279	brown
ENSMUSG00000002280	turquoise
ENSMUSG00000002289	black
ENSMUSG00000002297	turquoise
ENSMUSG00000002307	black
ENSMUSG00000002308	brown
ENSMUSG00000002319	black
ENSMUSG00000002320	brown
ENSMUSG00000002324	brown
ENSMUSG00000002325	black
ENSMUSG00000002326	turquoise
ENSMUSG00000002329	turquoise
ENSMUSG00000002332	brown
ENSMUSG00000002341	brown
ENSMUSG00000002342	cyan
ENSMUSG00000002343	turquoise
ENSMUSG00000002345	turquoise
ENSMUSG00000002346	cyan
ENSMUSG00000002365	brown
ENSMUSG00000002372	turquoise
ENSMUSG00000002379	cyan
ENSMUSG00000002384	lightcyan
ENSMUSG00000002393	brown
ENSMUSG00000002395	turquoise
ENSMUSG00000002396	brown
ENSMUSG00000002409	turquoise
ENSMUSG00000002413	brown
ENSMUSG00000002416	cyan
ENSMUSG00000002428	turquoise
ENSMUSG00000002455	brown4
ENSMUSG00000002458	brown4
ENSMUSG00000002459	lightcyan
ENSMUSG00000002475	brown
ENSMUSG00000002477	turquoise
ENSMUSG00000002486	turquoise
ENSMUSG00000002489	skyblue
ENSMUSG00000002496	brown
ENSMUSG00000002500	cyan
ENSMUSG00000002504	brown
ENSMUSG00000002524	turquoise
ENSMUSG00000002546	brown
ENSMUSG00000002550	cyan
ENSMUSG00000002565	turquoise
ENSMUSG00000002578	black
ENSMUSG00000002580	turquoise
ENSMUSG00000002588	brown
ENSMUSG00000002602	black
ENSMUSG00000002603	black
ENSMUSG00000002608	turquoise
ENSMUSG00000002617	cyan
ENSMUSG00000002625	cyan
ENSMUSG00000002633	brown
ENSMUSG00000002635	turquoise
ENSMUSG00000002658	brown4
ENSMUSG00000002660	cyan
ENSMUSG00000002661	cyan
ENSMUSG00000002664	turquoise
ENSMUSG00000002668	turquoise
ENSMUSG00000002679	black
ENSMUSG00000002688	brown
ENSMUSG00000002699	turquoise
ENSMUSG00000002718	turquoise
ENSMUSG00000002728	black
ENSMUSG00000002731	brown
ENSMUSG00000002732	brown
ENSMUSG00000002733	brown
ENSMUSG00000002741	brown4
ENSMUSG00000002748	turquoise
ENSMUSG00000002763	cyan
ENSMUSG00000002767	cyan
ENSMUSG00000002768	brown
ENSMUSG00000002769	brown
ENSMUSG00000002771	brown
ENSMUSG00000002778	brown
ENSMUSG00000002781	cyan
ENSMUSG00000002791	magenta
ENSMUSG00000002797	black
ENSMUSG00000002799	skyblue
ENSMUSG00000002803	cyan
ENSMUSG00000002804	cyan
ENSMUSG00000002808	brown
ENSMUSG00000002812	brown
ENSMUSG00000002814	turquoise
ENSMUSG00000002820	turquoise
ENSMUSG00000002825	turquoise
ENSMUSG00000002831	turquoise
ENSMUSG00000002833	turquoise
ENSMUSG00000002835	turquoise
ENSMUSG00000002844	brown4
ENSMUSG00000002845	black
ENSMUSG00000002846	turquoise
ENSMUSG00000002847	black
ENSMUSG00000002870	turquoise
ENSMUSG00000002871	brown
ENSMUSG00000002881	brown
ENSMUSG00000002885	brown
ENSMUSG00000002897	brown4
ENSMUSG00000002900	brown
ENSMUSG00000002908	cyan
ENSMUSG00000002910	brown4
ENSMUSG00000002930	lightcyan
ENSMUSG00000002944	brown
ENSMUSG00000002948	turquoise
ENSMUSG00000002949	turquoise
ENSMUSG00000002957	brown
ENSMUSG00000002963	turquoise
ENSMUSG00000002968	turquoise
ENSMUSG00000002980	brown
ENSMUSG00000002981	brown
ENSMUSG00000002983	black
ENSMUSG00000002984	turquoise
ENSMUSG00000002985	cyan
ENSMUSG00000002992	paleturquoise
ENSMUSG00000002996	darkslateblue
ENSMUSG00000002997	coral1
ENSMUSG00000003031	turquoise
ENSMUSG00000003032	brown
ENSMUSG00000003033	turquoise
ENSMUSG00000003037	brown4
ENSMUSG00000003038	turquoise
ENSMUSG00000003039	brown
ENSMUSG00000003051	brown
ENSMUSG00000003053	lightgreen
ENSMUSG00000003062	brown
ENSMUSG00000003068	cyan
ENSMUSG00000003070	brown
ENSMUSG00000003072	cyan
ENSMUSG00000003099	turquoise
ENSMUSG00000003119	brown4
ENSMUSG00000003123	black
ENSMUSG00000003131	darkslateblue
ENSMUSG00000003134	brown
ENSMUSG00000003135	turquoise
ENSMUSG00000003153	brown4
ENSMUSG00000003154	brown
ENSMUSG00000003161	brown
ENSMUSG00000003166	violet
ENSMUSG00000003184	turquoise
ENSMUSG00000003190	turquoise
ENSMUSG00000003198	turquoise
ENSMUSG00000003199	cyan
ENSMUSG00000003200	turquoise
ENSMUSG00000003206	black
ENSMUSG00000003208	turquoise
ENSMUSG00000003226	brown4
ENSMUSG00000003227	turquoise
ENSMUSG00000003228	brown
ENSMUSG00000003233	brown
ENSMUSG00000003234	brown4
ENSMUSG00000003235	turquoise
ENSMUSG00000003269	turquoise
ENSMUSG00000003271	violet
ENSMUSG00000003273	cyan
ENSMUSG00000003279	cyan
ENSMUSG00000003282	turquoise
ENSMUSG00000003283	black
ENSMUSG00000003299	brown
ENSMUSG00000003308	black
ENSMUSG00000003309	brown
ENSMUSG00000003316	brown
ENSMUSG00000003341	brown
ENSMUSG00000003344	brown
ENSMUSG00000003345	turquoise
ENSMUSG00000003346	turquoise
ENSMUSG00000003348	turquoise
ENSMUSG00000003352	turquoise
ENSMUSG00000003354	brown
ENSMUSG00000003355	brown
ENSMUSG00000003360	turquoise
ENSMUSG00000003363	brown4
ENSMUSG00000003378	brown
ENSMUSG00000003379	lavenderblush3
ENSMUSG00000003380	brown
ENSMUSG00000003382	brown4
ENSMUSG00000003402	turquoise
ENSMUSG00000003410	turquoise
ENSMUSG00000003411	cyan
ENSMUSG00000003418	skyblue
ENSMUSG00000003420	brown
ENSMUSG00000003421	turquoise
ENSMUSG00000003423	cyan
ENSMUSG00000003429	turquoise
ENSMUSG00000003435	turquoise
ENSMUSG00000003436	turquoise
ENSMUSG00000003437	turquoise
ENSMUSG00000003438	turquoise
ENSMUSG00000003444	brown
ENSMUSG00000003452	brown
ENSMUSG00000003458	brown
ENSMUSG00000003464	cyan
ENSMUSG00000003469	cyan
ENSMUSG00000003476	cyan
ENSMUSG00000003477	brown
ENSMUSG00000003484	black
ENSMUSG00000003500	brown
ENSMUSG00000003505	lightgreen
ENSMUSG00000003518	brown
ENSMUSG00000003526	turquoise
ENSMUSG00000003527	turquoise
ENSMUSG00000003528	brown
ENSMUSG00000003531	turquoise
ENSMUSG00000003534	brown
ENSMUSG00000003541	brown
ENSMUSG00000003545	darkgreen
ENSMUSG00000003546	brown
ENSMUSG00000003549	turquoise
ENSMUSG00000003555	turquoise
ENSMUSG00000003559	salmon4
ENSMUSG00000003573	brown
ENSMUSG00000003575	turquoise
ENSMUSG00000003581	brown
ENSMUSG00000003585	brown
ENSMUSG00000003604	turquoise
ENSMUSG00000003617	brown
ENSMUSG00000003623	turquoise
ENSMUSG00000003644	brown
ENSMUSG00000003657	turquoise
ENSMUSG00000003660	brown4
ENSMUSG00000003662	turquoise
ENSMUSG00000003665	brown
ENSMUSG00000003680	turquoise
ENSMUSG00000003721	brown
ENSMUSG00000003731	skyblue
ENSMUSG00000003746	brown4
ENSMUSG00000003752	darkslateblue
ENSMUSG00000003762	brown
ENSMUSG00000003778	turquoise
ENSMUSG00000003779	turquoise
ENSMUSG00000003808	turquoise
ENSMUSG00000003809	cyan
ENSMUSG00000003810	cyan
ENSMUSG00000003812	brown
ENSMUSG00000003813	black
ENSMUSG00000003814	black
ENSMUSG00000003824	turquoise
ENSMUSG00000003847	brown
ENSMUSG00000003848	turquoise
ENSMUSG00000003849	turquoise
ENSMUSG00000003863	violet
ENSMUSG00000003865	thistle2
ENSMUSG00000003868	turquoise
ENSMUSG00000003872	pink
ENSMUSG00000003873	black
ENSMUSG00000003882	brown4
ENSMUSG00000003923	turquoise
ENSMUSG00000003929	turquoise
ENSMUSG00000003934	cyan
ENSMUSG00000003948	brown
ENSMUSG00000003949	skyblue
ENSMUSG00000003955	cyan
ENSMUSG00000003970	turquoise
ENSMUSG00000003974	brown
ENSMUSG00000003992	turquoise
ENSMUSG00000004018	turquoise
ENSMUSG00000004031	turquoise
ENSMUSG00000004032	brown
ENSMUSG00000004035	cyan
ENSMUSG00000004038	violet
ENSMUSG00000004040	darkslateblue
ENSMUSG00000004043	turquoise
ENSMUSG00000004044	brown
ENSMUSG00000004054	brown
ENSMUSG00000004056	cyan
ENSMUSG00000004069	cyan
ENSMUSG00000004070	black
ENSMUSG00000004071	cyan
ENSMUSG00000004085	brown
ENSMUSG00000004096	brown4
ENSMUSG00000004098	brown
ENSMUSG00000004099	turquoise
ENSMUSG00000004100	turquoise
ENSMUSG00000004105	brown
ENSMUSG00000004110	turquoise
ENSMUSG00000004113	turquoise
ENSMUSG00000004127	turquoise
ENSMUSG00000004151	brown
ENSMUSG00000004187	turquoise
ENSMUSG00000004207	black
ENSMUSG00000004221	black
ENSMUSG00000004231	magenta
ENSMUSG00000004233	brown4
ENSMUSG00000004263	brown
ENSMUSG00000004264	turquoise
ENSMUSG00000004266	brown4
ENSMUSG00000004267	cyan
ENSMUSG00000004268	turquoise
ENSMUSG00000004270	black
ENSMUSG00000004285	black
ENSMUSG00000004296	black
ENSMUSG00000004317	darkslateblue
ENSMUSG00000004319	turquoise
ENSMUSG00000004328	darkslateblue
ENSMUSG00000004341	turquoise
ENSMUSG00000004344	lightgreen
ENSMUSG00000004347	cyan
ENSMUSG00000004356	darkslateblue
ENSMUSG00000004359	turquoise
ENSMUSG00000004360	cyan
ENSMUSG00000004364	turquoise
ENSMUSG00000004366	turquoise
ENSMUSG00000004371	darkslateblue
ENSMUSG00000004383	brown
ENSMUSG00000004393	brown4
ENSMUSG00000004394	brown
ENSMUSG00000004415	brown
ENSMUSG00000004446	brown4
ENSMUSG00000004451	brown
ENSMUSG00000004455	turquoise
ENSMUSG00000004460	black
ENSMUSG00000004462	brown
ENSMUSG00000004473	brown
ENSMUSG00000004500	brown
ENSMUSG00000004508	brown
ENSMUSG00000004530	brown
ENSMUSG00000004535	darkslateblue
ENSMUSG00000004540	brown
ENSMUSG00000004542	turquoise
ENSMUSG00000004552	turquoise
ENSMUSG00000004558	cyan
ENSMUSG00000004561	turquoise
ENSMUSG00000004562	brown
ENSMUSG00000004565	brown
ENSMUSG00000004567	darkturquoise
ENSMUSG00000004568	turquoise
ENSMUSG00000004591	brown
ENSMUSG00000004609	darkslateblue
ENSMUSG00000004610	cyan
ENSMUSG00000004612	black
ENSMUSG00000004626	brown4
ENSMUSG00000004630	turquoise
ENSMUSG00000004631	brown
ENSMUSG00000004633	brown
ENSMUSG00000004637	brown
ENSMUSG00000004642	turquoise
ENSMUSG00000004651	paleturquoise
ENSMUSG00000004654	grey
ENSMUSG00000004655	brown
ENSMUSG00000004661	turquoise
ENSMUSG00000004665	brown
ENSMUSG00000004667	brown
ENSMUSG00000004668	brown4
ENSMUSG00000004677	brown4
ENSMUSG00000004698	brown
ENSMUSG00000004707	brown4
ENSMUSG00000004709	darkslateblue
ENSMUSG00000004730	darkslateblue
ENSMUSG00000004748	cyan
ENSMUSG00000004768	brown
ENSMUSG00000004771	brown
ENSMUSG00000004788	turquoise
ENSMUSG00000004789	cyan
ENSMUSG00000004791	darkslateblue
ENSMUSG00000004798	brown
ENSMUSG00000004814	skyblue
ENSMUSG00000004815	skyblue
ENSMUSG00000004837	brown4
ENSMUSG00000004842	turquoise
ENSMUSG00000004843	brown
ENSMUSG00000004846	brown
ENSMUSG00000004849	turquoise
ENSMUSG00000004864	brown
ENSMUSG00000004865	turquoise
ENSMUSG00000004872	lightgreen
ENSMUSG00000004880	turquoise
ENSMUSG00000004885	violet
ENSMUSG00000004891	brown
ENSMUSG00000004892	brown
ENSMUSG00000004894	magenta
ENSMUSG00000004895	turquoise
ENSMUSG00000004896	turquoise
ENSMUSG00000004897	turquoise
ENSMUSG00000004902	turquoise
ENSMUSG00000004929	violet
ENSMUSG00000004931	brown
ENSMUSG00000004933	turquoise
ENSMUSG00000004934	turquoise
ENSMUSG00000004936	black
ENSMUSG00000004937	cyan
ENSMUSG00000004939	cyan
ENSMUSG00000004945	cyan
ENSMUSG00000004947	turquoise
ENSMUSG00000004948	turquoise
ENSMUSG00000004951	brown
ENSMUSG00000004952	black
ENSMUSG00000004961	brown
ENSMUSG00000004980	turquoise
ENSMUSG00000004988	brown
ENSMUSG00000004994	brown4
ENSMUSG00000004996	turquoise
ENSMUSG00000005034	turquoise
ENSMUSG00000005043	brown
ENSMUSG00000005045	brown
ENSMUSG00000005054	turquoise
ENSMUSG00000005057	darkslateblue
ENSMUSG00000005069	turquoise
ENSMUSG00000005078	brown
ENSMUSG00000005087	darkslateblue
ENSMUSG00000005089	brown
ENSMUSG00000005102	brown
ENSMUSG00000005103	brown4
ENSMUSG00000005107	turquoise
ENSMUSG00000005124	brown
ENSMUSG00000005125	darkslateblue
ENSMUSG00000005131	cyan
ENSMUSG00000005142	brown4
ENSMUSG00000005148	brown
ENSMUSG00000005150	turquoise
ENSMUSG00000005161	cyan
ENSMUSG00000005198	brown4
ENSMUSG00000005202	salmon
ENSMUSG00000005204	darkorange
ENSMUSG00000005220	cyan
ENSMUSG00000005225	brown
ENSMUSG00000005232	brown
ENSMUSG00000005233	turquoise
ENSMUSG00000005237	brown
ENSMUSG00000005251	brown
ENSMUSG00000005262	brown4
ENSMUSG00000005267	brown
ENSMUSG00000005268	turquoise
ENSMUSG00000005299	cyan
ENSMUSG00000005312	turquoise
ENSMUSG00000005320	brown
ENSMUSG00000005338	black
ENSMUSG00000005339	pink
ENSMUSG00000005354	cyan
ENSMUSG00000005355	violet
ENSMUSG00000005357	brown
ENSMUSG00000005360	brown
ENSMUSG00000005362	brown4
ENSMUSG00000005364	lavenderblush3
ENSMUSG00000005370	turquoise
ENSMUSG00000005371	turquoise
ENSMUSG00000005373	cyan
ENSMUSG00000005374	skyblue
ENSMUSG00000005378	turquoise
ENSMUSG00000005397	brown
ENSMUSG00000005410	turquoise
ENSMUSG00000005413	darkslateblue
ENSMUSG00000005417	brown
ENSMUSG00000005442	turquoise
ENSMUSG00000005447	turquoise
ENSMUSG00000005465	turquoise
ENSMUSG00000005469	cyan
ENSMUSG00000005470	turquoise
ENSMUSG00000005474	turquoise
ENSMUSG00000005481	turquoise
ENSMUSG00000005483	turquoise
ENSMUSG00000005493	black
ENSMUSG00000005501	brown
ENSMUSG00000005503	darkturquoise
ENSMUSG00000005505	turquoise
ENSMUSG00000005506	turquoise
ENSMUSG00000005510	cyan
ENSMUSG00000005514	brown
ENSMUSG00000005533	brown
ENSMUSG00000005534	pink
ENSMUSG00000005540	brown
ENSMUSG00000005547	skyblue
ENSMUSG00000005553	turquoise
ENSMUSG00000005566	turquoise
ENSMUSG00000005575	turquoise
ENSMUSG00000005580	brown
ENSMUSG00000005583	thistle2
ENSMUSG00000005609	turquoise
ENSMUSG00000005610	turquoise
ENSMUSG00000005611	cyan
ENSMUSG00000005615	brown
ENSMUSG00000005621	turquoise
ENSMUSG00000005625	brown4
ENSMUSG00000005628	thistle2
ENSMUSG00000005640	black
ENSMUSG00000005649	lightyellow
ENSMUSG00000005656	brown4
ENSMUSG00000005667	brown4
ENSMUSG00000005672	brown
ENSMUSG00000005674	salmon4
ENSMUSG00000005677	turquoise
ENSMUSG00000005681	magenta
ENSMUSG00000005682	turquoise
ENSMUSG00000005683	cyan
ENSMUSG00000005686	brown
ENSMUSG00000005687	turquoise
ENSMUSG00000005696	turquoise
ENSMUSG00000005698	turquoise
ENSMUSG00000005699	turquoise
ENSMUSG00000005705	brown
ENSMUSG00000005716	thistle2
ENSMUSG00000005718	turquoise
ENSMUSG00000005732	turquoise
ENSMUSG00000005763	turquoise
ENSMUSG00000005774	turquoise
ENSMUSG00000005779	brown4
ENSMUSG00000005800	darkslateblue
ENSMUSG00000005802	turquoise
ENSMUSG00000005803	brown
ENSMUSG00000005804	black
ENSMUSG00000005813	turquoise
ENSMUSG00000005823	brown
ENSMUSG00000005824	darkslateblue
ENSMUSG00000005836	brown
ENSMUSG00000005846	turquoise
ENSMUSG00000005864	brown
ENSMUSG00000005871	brown
ENSMUSG00000005873	brown
ENSMUSG00000005881	brown
ENSMUSG00000005882	cyan
ENSMUSG00000005883	turquoise
ENSMUSG00000005886	turquoise
ENSMUSG00000005891	magenta
ENSMUSG00000005892	turquoise
ENSMUSG00000005893	turquoise
ENSMUSG00000005897	brown
ENSMUSG00000005899	turquoise
ENSMUSG00000005907	turquoise
ENSMUSG00000005917	brown
ENSMUSG00000005936	brown4
ENSMUSG00000005947	turquoise
ENSMUSG00000005949	pink
ENSMUSG00000005950	cyan
ENSMUSG00000005951	cyan
ENSMUSG00000005952	grey
ENSMUSG00000005958	brown
ENSMUSG00000005968	brown
ENSMUSG00000005973	brown
ENSMUSG00000005980	turquoise
ENSMUSG00000005981	turquoise
ENSMUSG00000005982	skyblue
ENSMUSG00000005983	brown
ENSMUSG00000005986	turquoise
ENSMUSG00000005994	midnightblue
ENSMUSG00000006005	brown4
ENSMUSG00000006007	royalblue
ENSMUSG00000006010	brown
ENSMUSG00000006014	darkslateblue
ENSMUSG00000006019	turquoise
ENSMUSG00000006021	salmon4
ENSMUSG00000006024	brown
ENSMUSG00000006050	black
ENSMUSG00000006056	brown
ENSMUSG00000006057	cyan
ENSMUSG00000006058	black
ENSMUSG00000006095	black
ENSMUSG00000006127	turquoise
ENSMUSG00000006134	turquoise
ENSMUSG00000006143	turquoise
ENSMUSG00000006154	brown
ENSMUSG00000006169	darkslateblue
ENSMUSG00000006179	turquoise
ENSMUSG00000006191	brown4
ENSMUSG00000006200	salmon
ENSMUSG00000006204	cyan
ENSMUSG00000006205	brown
ENSMUSG00000006215	turquoise
ENSMUSG00000006216	cyan
ENSMUSG00000006218	brown
ENSMUSG00000006219	brown
ENSMUSG00000006221	cyan
ENSMUSG00000006235	brown
ENSMUSG00000006241	brown
ENSMUSG00000006262	brown
ENSMUSG00000006269	brown
ENSMUSG00000006270	white
ENSMUSG00000006273	black
ENSMUSG00000006276	brown4
ENSMUSG00000006281	black
ENSMUSG00000006288	turquoise
ENSMUSG00000006289	honeydew1
ENSMUSG00000006299	cyan
ENSMUSG00000006301	brown
ENSMUSG00000006304	black
ENSMUSG00000006307	turquoise
ENSMUSG00000006310	brown
ENSMUSG00000006311	turquoise
ENSMUSG00000006313	brown
ENSMUSG00000006315	cyan
ENSMUSG00000006333	turquoise
ENSMUSG00000006335	turquoise
ENSMUSG00000006342	brown
ENSMUSG00000006344	black
ENSMUSG00000006345	black
ENSMUSG00000006356	brown
ENSMUSG00000006360	turquoise
ENSMUSG00000006362	brown
ENSMUSG00000006369	brown
ENSMUSG00000006373	brown
ENSMUSG00000006378	cyan
ENSMUSG00000006386	brown
ENSMUSG00000006389	brown
ENSMUSG00000006390	brown
ENSMUSG00000006392	brown
ENSMUSG00000006395	brown
ENSMUSG00000006398	turquoise
ENSMUSG00000006403	darkslateblue
ENSMUSG00000006411	brown
ENSMUSG00000006412	brown
ENSMUSG00000006418	black
ENSMUSG00000006423	brown
ENSMUSG00000006435	brown
ENSMUSG00000006442	turquoise
ENSMUSG00000006445	brown
ENSMUSG00000006456	turquoise
ENSMUSG00000006457	thistle2
ENSMUSG00000006462	turquoise
ENSMUSG00000006463	turquoise
ENSMUSG00000006464	brown
ENSMUSG00000006469	black
ENSMUSG00000006471	turquoise
ENSMUSG00000006476	brown
ENSMUSG00000006490	salmon
ENSMUSG00000006494	turquoise
ENSMUSG00000006498	turquoise
ENSMUSG00000006517	brown
ENSMUSG00000006519	black
ENSMUSG00000006522	brown
ENSMUSG00000006526	brown
ENSMUSG00000006527	turquoise
ENSMUSG00000006529	brown
ENSMUSG00000006538	grey60
ENSMUSG00000006542	brown
ENSMUSG00000006546	turquoise
ENSMUSG00000006567	brown
ENSMUSG00000006574	brown
ENSMUSG00000006575	turquoise
ENSMUSG00000006576	cyan
ENSMUSG00000006585	turquoise
ENSMUSG00000006586	brown
ENSMUSG00000006587	turquoise
ENSMUSG00000006589	darkslateblue
ENSMUSG00000006599	turquoise
ENSMUSG00000006611	brown
ENSMUSG00000006638	turquoise
ENSMUSG00000006641	skyblue
ENSMUSG00000006642	darkslateblue
ENSMUSG00000006649	turquoise
ENSMUSG00000006651	brown
ENSMUSG00000006673	turquoise
ENSMUSG00000006675	brown
ENSMUSG00000006676	turquoise
ENSMUSG00000006678	turquoise
ENSMUSG00000006699	brown
ENSMUSG00000006705	turquoise
ENSMUSG00000006711	brown
ENSMUSG00000006715	turquoise
ENSMUSG00000006717	cyan
ENSMUSG00000006720	turquoise
ENSMUSG00000006724	black
ENSMUSG00000006728	turquoise
ENSMUSG00000006731	brown4
ENSMUSG00000006732	black
ENSMUSG00000006736	brown
ENSMUSG00000006740	brown
ENSMUSG00000006763	turquoise
ENSMUSG00000006764	pink
ENSMUSG00000006777	brown
ENSMUSG00000006782	brown4
ENSMUSG00000006784	brown
ENSMUSG00000006800	brown
ENSMUSG00000006818	darkslateblue
ENSMUSG00000006850	grey60
ENSMUSG00000006906	black
ENSMUSG00000006920	brown
ENSMUSG00000006930	black
ENSMUSG00000006931	brown
ENSMUSG00000006932	brown
ENSMUSG00000006941	turquoise
ENSMUSG00000006948	turquoise
ENSMUSG00000006958	skyblue
ENSMUSG00000006998	brown4
ENSMUSG00000007021	brown
ENSMUSG00000007029	turquoise
ENSMUSG00000007030	salmon4
ENSMUSG00000007033	turquoise
ENSMUSG00000007034	brown
ENSMUSG00000007035	turquoise
ENSMUSG00000007036	brown
ENSMUSG00000007038	brown4
ENSMUSG00000007039	brown
ENSMUSG00000007041	brown4
ENSMUSG00000007050	turquoise
ENSMUSG00000007080	turquoise
ENSMUSG00000007097	cyan
ENSMUSG00000007107	darkgrey
ENSMUSG00000007122	thistle2
ENSMUSG00000007207	cyan
ENSMUSG00000007209	turquoise
ENSMUSG00000007216	turquoise
ENSMUSG00000007279	brown
ENSMUSG00000007338	turquoise
ENSMUSG00000007379	skyblue
ENSMUSG00000007411	turquoise
ENSMUSG00000007415	brown
ENSMUSG00000007440	brown
ENSMUSG00000007457	royalblue
ENSMUSG00000007458	black
ENSMUSG00000007476	brown
ENSMUSG00000007480	pink
ENSMUSG00000007564	brown
ENSMUSG00000007570	turquoise
ENSMUSG00000007589	turquoise
ENSMUSG00000007591	cyan
ENSMUSG00000007594	turquoise
ENSMUSG00000007603	turquoise
ENSMUSG00000007610	brown
ENSMUSG00000007613	brown4
ENSMUSG00000007617	cyan
ENSMUSG00000007646	turquoise
ENSMUSG00000007653	turquoise
ENSMUSG00000007655	brown
ENSMUSG00000007656	turquoise
ENSMUSG00000007659	brown4
ENSMUSG00000007670	turquoise
ENSMUSG00000007682	black
ENSMUSG00000007721	brown
ENSMUSG00000007739	turquoise
ENSMUSG00000007777	black
ENSMUSG00000007783	brown
ENSMUSG00000007805	brown
ENSMUSG00000007812	turquoise
ENSMUSG00000007815	brown
ENSMUSG00000007817	brown
ENSMUSG00000007827	turquoise
ENSMUSG00000007833	turquoise
ENSMUSG00000007836	turquoise
ENSMUSG00000007837	brown
ENSMUSG00000007850	turquoise
ENSMUSG00000007867	brown
ENSMUSG00000007872	brown
ENSMUSG00000007877	cyan
ENSMUSG00000007880	turquoise
ENSMUSG00000007888	brown
ENSMUSG00000007891	brown
ENSMUSG00000007892	turquoise
ENSMUSG00000007908	brown
ENSMUSG00000007944	brown
ENSMUSG00000007946	brown
ENSMUSG00000007950	turquoise
ENSMUSG00000007987	brown
ENSMUSG00000007989	brown
ENSMUSG00000008028	cyan
ENSMUSG00000008035	brown
ENSMUSG00000008036	turquoise
ENSMUSG00000008090	brown
ENSMUSG00000008129	turquoise
ENSMUSG00000008136	cyan
ENSMUSG00000008140	salmon4
ENSMUSG00000008153	coral1
ENSMUSG00000008167	brown
ENSMUSG00000008193	lavenderblush3
ENSMUSG00000008200	brown4
ENSMUSG00000008206	brown
ENSMUSG00000008226	brown
ENSMUSG00000008301	turquoise
ENSMUSG00000008305	brown
ENSMUSG00000008307	turquoise
ENSMUSG00000008318	brown4
ENSMUSG00000008333	turquoise
ENSMUSG00000008348	black
ENSMUSG00000008373	turquoise
ENSMUSG00000008384	brown
ENSMUSG00000008393	brown
ENSMUSG00000008398	brown
ENSMUSG00000008429	brown
ENSMUSG00000008435	skyblue
ENSMUSG00000008438	magenta
ENSMUSG00000008450	turquoise
ENSMUSG00000008461	turquoise
ENSMUSG00000008475	brown4
ENSMUSG00000008482	brown4
ENSMUSG00000008489	cyan
ENSMUSG00000008496	black
ENSMUSG00000008540	brown
ENSMUSG00000008575	brown
ENSMUSG00000008590	brown
ENSMUSG00000008601	brown
ENSMUSG00000008604	skyblue
ENSMUSG00000008658	cyan
ENSMUSG00000008668	turquoise
ENSMUSG00000008682	brown4
ENSMUSG00000008683	turquoise
ENSMUSG00000008690	turquoise
ENSMUSG00000008730	darkslateblue
ENSMUSG00000008734	brown
ENSMUSG00000008763	brown4
ENSMUSG00000008813	brown
ENSMUSG00000008822	turquoise
ENSMUSG00000008843	turquoise
ENSMUSG00000008845	turquoise
ENSMUSG00000008855	brown
ENSMUSG00000008859	brown
ENSMUSG00000008874	turquoise
ENSMUSG00000008892	cyan
ENSMUSG00000008932	cyan
ENSMUSG00000008958	brown
ENSMUSG00000008976	turquoise
ENSMUSG00000008999	turquoise
ENSMUSG00000009013	brown
ENSMUSG00000009030	turquoise
ENSMUSG00000009035	brown
ENSMUSG00000009070	brown
ENSMUSG00000009073	brown
ENSMUSG00000009075	magenta
ENSMUSG00000009076	honeydew1
ENSMUSG00000009079	turquoise
ENSMUSG00000009090	turquoise
ENSMUSG00000009092	brown
ENSMUSG00000009093	brown4
ENSMUSG00000009097	brown
ENSMUSG00000009108	darkslateblue
ENSMUSG00000009112	turquoise
ENSMUSG00000009114	brown
ENSMUSG00000009115	brown
ENSMUSG00000009145	brown
ENSMUSG00000009185	black
ENSMUSG00000009207	turquoise
ENSMUSG00000009210	brown
ENSMUSG00000009214	black
ENSMUSG00000009216	turquoise
ENSMUSG00000009246	turquoise
ENSMUSG00000009248	grey60
ENSMUSG00000009281	brown
ENSMUSG00000009291	brown
ENSMUSG00000009292	black
ENSMUSG00000009293	black
ENSMUSG00000009350	turquoise
ENSMUSG00000009356	turquoise
ENSMUSG00000009376	brown
ENSMUSG00000009378	brown
ENSMUSG00000009394	brown
ENSMUSG00000009406	brown
ENSMUSG00000009418	brown
ENSMUSG00000009470	turquoise
ENSMUSG00000009471	thistle2
ENSMUSG00000009487	turquoise
ENSMUSG00000009535	turquoise
ENSMUSG00000009545	brown
ENSMUSG00000009549	brown
ENSMUSG00000009551	magenta
ENSMUSG00000009555	turquoise
ENSMUSG00000009563	turquoise
ENSMUSG00000009566	skyblue
ENSMUSG00000009569	brown
ENSMUSG00000009575	turquoise
ENSMUSG00000009580	salmon
ENSMUSG00000009585	brown4
ENSMUSG00000009588	brown
ENSMUSG00000009596	pink
ENSMUSG00000009614	brown
ENSMUSG00000009621	black
ENSMUSG00000009628	brown
ENSMUSG00000009630	brown
ENSMUSG00000009633	brown
ENSMUSG00000009640	turquoise
ENSMUSG00000009646	brown
ENSMUSG00000009647	brown
ENSMUSG00000009654	brown
ENSMUSG00000009670	brown
ENSMUSG00000009681	brown
ENSMUSG00000009687	black
ENSMUSG00000009731	darkslateblue
ENSMUSG00000009733	brown
ENSMUSG00000009734	cyan
ENSMUSG00000009739	turquoise
ENSMUSG00000009741	turquoise
ENSMUSG00000009772	darkslateblue
ENSMUSG00000009828	brown
ENSMUSG00000009863	cyan
ENSMUSG00000009876	brown
ENSMUSG00000009894	brown
ENSMUSG00000009900	brown
ENSMUSG00000009905	skyblue
ENSMUSG00000009907	brown4
ENSMUSG00000009927	turquoise
ENSMUSG00000009941	turquoise
ENSMUSG00000009995	brown
ENSMUSG00000010021	brown
ENSMUSG00000010025	brown
ENSMUSG00000010044	brown
ENSMUSG00000010045	brown
ENSMUSG00000010047	brown
ENSMUSG00000010048	skyblue
ENSMUSG00000010051	brown
ENSMUSG00000010054	brown
ENSMUSG00000010057	turquoise
ENSMUSG00000010064	cyan
ENSMUSG00000010066	cyan
ENSMUSG00000010067	darkslateblue
ENSMUSG00000010080	brown
ENSMUSG00000010086	salmon4
ENSMUSG00000010095	darkslateblue
ENSMUSG00000010097	turquoise
ENSMUSG00000010110	black
ENSMUSG00000010122	cyan
ENSMUSG00000010136	brown
ENSMUSG00000010142	turquoise
ENSMUSG00000010154	brown
ENSMUSG00000010175	cyan
ENSMUSG00000010205	paleturquoise
ENSMUSG00000010277	brown4
ENSMUSG00000010290	brown
ENSMUSG00000010307	black
ENSMUSG00000010311	cyan
ENSMUSG00000010342	black
ENSMUSG00000010358	black
ENSMUSG00000010362	brown
ENSMUSG00000010376	turquoise
ENSMUSG00000010392	brown4
ENSMUSG00000010406	darkslateblue
ENSMUSG00000010435	skyblue3
ENSMUSG00000010453	turquoise
ENSMUSG00000010461	turquoise
ENSMUSG00000010476	cyan
ENSMUSG00000010492	brown
ENSMUSG00000010505	brown
ENSMUSG00000010517	turquoise
ENSMUSG00000010529	turquoise
ENSMUSG00000010538	turquoise
ENSMUSG00000010554	turquoise
ENSMUSG00000010592	turquoise
ENSMUSG00000010601	violet
ENSMUSG00000010607	brown
ENSMUSG00000010608	turquoise
ENSMUSG00000010609	brown
ENSMUSG00000010651	turquoise
ENSMUSG00000010660	violet
ENSMUSG00000010663	brown
ENSMUSG00000010721	brown
ENSMUSG00000010751	skyblue
ENSMUSG00000010755	black
ENSMUSG00000010760	darkslateblue
ENSMUSG00000010796	brown
ENSMUSG00000010797	brown
ENSMUSG00000010803	brown
ENSMUSG00000010825	violet
ENSMUSG00000010830	brown
ENSMUSG00000010841	lightcyan
ENSMUSG00000010911	brown
ENSMUSG00000010914	cyan
ENSMUSG00000010936	darkslateblue
ENSMUSG00000011008	brown4
ENSMUSG00000011034	brown
ENSMUSG00000011096	brown
ENSMUSG00000011114	darkslateblue
ENSMUSG00000011118	turquoise
ENSMUSG00000011148	thistle2
ENSMUSG00000011154	brown
ENSMUSG00000011158	turquoise
ENSMUSG00000011171	brown
ENSMUSG00000011179	darkslateblue
ENSMUSG00000011254	turquoise
ENSMUSG00000011256	brown
ENSMUSG00000011257	cyan
ENSMUSG00000011263	skyblue
ENSMUSG00000011267	brown
ENSMUSG00000011305	cyan
ENSMUSG00000011306	turquoise
ENSMUSG00000011349	brown
ENSMUSG00000011350	turquoise
ENSMUSG00000011382	brown
ENSMUSG00000011427	turquoise
ENSMUSG00000011463	brown
ENSMUSG00000011486	turquoise
ENSMUSG00000011589	cyan
ENSMUSG00000011632	violet
ENSMUSG00000011658	salmon4
ENSMUSG00000011751	darkgrey
ENSMUSG00000011752	magenta
ENSMUSG00000011831	brown
ENSMUSG00000011832	turquoise
ENSMUSG00000011837	midnightblue
ENSMUSG00000011877	brown
ENSMUSG00000011884	brown
ENSMUSG00000011958	brown
ENSMUSG00000011960	turquoise
ENSMUSG00000012017	brown
ENSMUSG00000012042	lightyellow
ENSMUSG00000012076	turquoise
ENSMUSG00000012114	brown4
ENSMUSG00000012117	brown
ENSMUSG00000012123	violet
ENSMUSG00000012126	brown
ENSMUSG00000012187	brown
ENSMUSG00000012211	turquoise
ENSMUSG00000012282	brown
ENSMUSG00000012296	turquoise
ENSMUSG00000012350	brown
ENSMUSG00000012396	brown
ENSMUSG00000012405	turquoise
ENSMUSG00000012422	brown4
ENSMUSG00000012428	darkslateblue
ENSMUSG00000012429	turquoise
ENSMUSG00000012443	turquoise
ENSMUSG00000012483	turquoise
ENSMUSG00000012519	black
ENSMUSG00000012520	cyan
ENSMUSG00000012535	turquoise
ENSMUSG00000012609	turquoise
ENSMUSG00000012640	brown
ENSMUSG00000012705	saddlebrown
ENSMUSG00000012777	pink
ENSMUSG00000012819	turquoise
ENSMUSG00000012848	turquoise
ENSMUSG00000012889	turquoise
ENSMUSG00000013033	turquoise
ENSMUSG00000013076	brown
ENSMUSG00000013083	black
ENSMUSG00000013089	brown
ENSMUSG00000013091	cyan
ENSMUSG00000013150	brown
ENSMUSG00000013155	turquoise
ENSMUSG00000013158	lightcyan
ENSMUSG00000013160	brown
ENSMUSG00000013236	skyblue
ENSMUSG00000013275	brown
ENSMUSG00000013338	brown
ENSMUSG00000013353	darkslateblue
ENSMUSG00000013367	skyblue
ENSMUSG00000013415	brown
ENSMUSG00000013418	turquoise
ENSMUSG00000013419	cyan
ENSMUSG00000013465	brown
ENSMUSG00000013483	brown4
ENSMUSG00000013495	brown
ENSMUSG00000013523	brown
ENSMUSG00000013539	cyan
ENSMUSG00000013562	turquoise
ENSMUSG00000013584	brown
ENSMUSG00000013593	cyan
ENSMUSG00000013611	black
ENSMUSG00000013622	brown
ENSMUSG00000013629	turquoise
ENSMUSG00000013643	turquoise
ENSMUSG00000013646	brown
ENSMUSG00000013653	black
ENSMUSG00000013662	turquoise
ENSMUSG00000013663	turquoise
ENSMUSG00000013698	brown
ENSMUSG00000013701	turquoise
ENSMUSG00000013707	black
ENSMUSG00000013736	brown4
ENSMUSG00000013766	brown
ENSMUSG00000013787	turquoise
ENSMUSG00000013822	brown
ENSMUSG00000013833	pink
ENSMUSG00000013846	darkslateblue
ENSMUSG00000013858	grey60
ENSMUSG00000013878	turquoise
ENSMUSG00000013921	brown
ENSMUSG00000013928	orange
ENSMUSG00000013936	cyan
ENSMUSG00000013973	turquoise
ENSMUSG00000013974	darkslateblue
ENSMUSG00000013997	salmon4
ENSMUSG00000014030	lavenderblush3
ENSMUSG00000014039	turquoise
ENSMUSG00000014074	turquoise
ENSMUSG00000014075	brown
ENSMUSG00000014077	brown
ENSMUSG00000014104	royalblue
ENSMUSG00000014158	brown
ENSMUSG00000014164	cyan
ENSMUSG00000014177	brown
ENSMUSG00000014195	turquoise
ENSMUSG00000014198	brown
ENSMUSG00000014226	turquoise
ENSMUSG00000014232	turquoise
ENSMUSG00000014243	violet
ENSMUSG00000014245	paleturquoise
ENSMUSG00000014294	cyan
ENSMUSG00000014301	turquoise
ENSMUSG00000014303	brown
ENSMUSG00000014313	cyan
ENSMUSG00000014329	brown
ENSMUSG00000014349	brown
ENSMUSG00000014351	turquoise
ENSMUSG00000014353	darkslateblue
ENSMUSG00000014355	lightpink4
ENSMUSG00000014361	brown
ENSMUSG00000014402	black
ENSMUSG00000014418	black
ENSMUSG00000014426	brown
ENSMUSG00000014444	brown
ENSMUSG00000014453	lavenderblush3
ENSMUSG00000014470	turquoise
ENSMUSG00000014496	turquoise
ENSMUSG00000014498	turquoise
ENSMUSG00000014503	turquoise
ENSMUSG00000014504	turquoise
ENSMUSG00000014529	turquoise
ENSMUSG00000014542	turquoise
ENSMUSG00000014543	darkslateblue
ENSMUSG00000014547	brown4
ENSMUSG00000014550	brown
ENSMUSG00000014551	cyan
ENSMUSG00000014554	brown
ENSMUSG00000014592	cyan
ENSMUSG00000014599	darkslateblue
ENSMUSG00000014601	turquoise
ENSMUSG00000014602	brown
ENSMUSG00000014603	turquoise
ENSMUSG00000014606	cyan
ENSMUSG00000014609	brown
ENSMUSG00000014633	turquoise
ENSMUSG00000014668	turquoise
ENSMUSG00000014686	pink
ENSMUSG00000014704	brown
ENSMUSG00000014725	brown
ENSMUSG00000014747	turquoise
ENSMUSG00000014748	cyan
ENSMUSG00000014763	brown
ENSMUSG00000014767	turquoise
ENSMUSG00000014769	turquoise
ENSMUSG00000014773	darkslateblue
ENSMUSG00000014776	brown
ENSMUSG00000014778	brown
ENSMUSG00000014782	turquoise
ENSMUSG00000014786	brown
ENSMUSG00000014791	brown
ENSMUSG00000014813	brown
ENSMUSG00000014837	turquoise
ENSMUSG00000014846	brown
ENSMUSG00000014850	turquoise
ENSMUSG00000014852	brown
ENSMUSG00000014856	grey60
ENSMUSG00000014859	turquoise
ENSMUSG00000014867	darkslateblue
ENSMUSG00000014873	turquoise
ENSMUSG00000014905	brown
ENSMUSG00000014907	brown
ENSMUSG00000014932	brown
ENSMUSG00000014956	cyan
ENSMUSG00000014959	brown
ENSMUSG00000014980	brown
ENSMUSG00000015001	lightcyan
ENSMUSG00000015002	black
ENSMUSG00000015013	black
ENSMUSG00000015016	cyan
ENSMUSG00000015023	turquoise
ENSMUSG00000015027	black
ENSMUSG00000015053	brown
ENSMUSG00000015083	turquoise
ENSMUSG00000015085	brown
ENSMUSG00000015087	cyan
ENSMUSG00000015090	cyan
ENSMUSG00000015092	honeydew1
ENSMUSG00000015093	brown
ENSMUSG00000015094	brown
ENSMUSG00000015095	turquoise
ENSMUSG00000015112	cyan
ENSMUSG00000015120	turquoise
ENSMUSG00000015126	turquoise
ENSMUSG00000015127	brown4
ENSMUSG00000015133	brown
ENSMUSG00000015134	darkslateblue
ENSMUSG00000015143	darkslateblue
ENSMUSG00000015149	black
ENSMUSG00000015165	turquoise
ENSMUSG00000015176	turquoise
ENSMUSG00000015189	brown
ENSMUSG00000015202	brown
ENSMUSG00000015214	turquoise
ENSMUSG00000015217	turquoise
ENSMUSG00000015222	brown
ENSMUSG00000015224	brown
ENSMUSG00000015242	lightgreen
ENSMUSG00000015243	darkslateblue
ENSMUSG00000015247	black
ENSMUSG00000015289	turquoise
ENSMUSG00000015290	brown
ENSMUSG00000015291	turquoise
ENSMUSG00000015305	brown
ENSMUSG00000015312	darkslateblue
ENSMUSG00000015314	turquoise
ENSMUSG00000015316	turquoise
ENSMUSG00000015335	black
ENSMUSG00000015337	brown
ENSMUSG00000015340	black
ENSMUSG00000015341	black
ENSMUSG00000015342	cyan
ENSMUSG00000015354	brown
ENSMUSG00000015355	brown4
ENSMUSG00000015357	turquoise
ENSMUSG00000015363	darkturquoise
ENSMUSG00000015365	cyan
ENSMUSG00000015377	turquoise
ENSMUSG00000015396	turquoise
ENSMUSG00000015401	turquoise
ENSMUSG00000015405	brown
ENSMUSG00000015437	black
ENSMUSG00000015441	royalblue
ENSMUSG00000015443	turquoise
ENSMUSG00000015451	darkslateblue
ENSMUSG00000015452	brown
ENSMUSG00000015461	black
ENSMUSG00000015467	turquoise
ENSMUSG00000015468	brown
ENSMUSG00000015474	turquoise
ENSMUSG00000015476	turquoise
ENSMUSG00000015478	turquoise
ENSMUSG00000015484	turquoise
ENSMUSG00000015488	brown
ENSMUSG00000015501	turquoise
ENSMUSG00000015519	royalblue
ENSMUSG00000015522	darkslateblue
ENSMUSG00000015533	brown
ENSMUSG00000015536	brown
ENSMUSG00000015542	brown
ENSMUSG00000015568	cyan
ENSMUSG00000015575	black
ENSMUSG00000015579	cyan
ENSMUSG00000015597	turquoise
ENSMUSG00000015599	turquoise
ENSMUSG00000015605	cyan
ENSMUSG00000015619	turquoise
ENSMUSG00000015627	brown
ENSMUSG00000015647	brown
ENSMUSG00000015652	brown
ENSMUSG00000015653	brown
ENSMUSG00000015656	black
ENSMUSG00000015659	turquoise
ENSMUSG00000015665	brown
ENSMUSG00000015668	brown
ENSMUSG00000015671	brown4
ENSMUSG00000015672	turquoise
ENSMUSG00000015697	turquoise
ENSMUSG00000015702	brown
ENSMUSG00000015709	turquoise
ENSMUSG00000015711	brown
ENSMUSG00000015714	brown
ENSMUSG00000015721	turquoise
ENSMUSG00000015733	black
ENSMUSG00000015745	brown
ENSMUSG00000015747	brown4
ENSMUSG00000015748	turquoise
ENSMUSG00000015749	turquoise
ENSMUSG00000015750	brown
ENSMUSG00000015755	brown4
ENSMUSG00000015757	turquoise
ENSMUSG00000015759	brown
ENSMUSG00000015766	brown
ENSMUSG00000015776	skyblue
ENSMUSG00000015787	violet
ENSMUSG00000015790	brown
ENSMUSG00000015804	brown
ENSMUSG00000015806	cyan
ENSMUSG00000015812	turquoise
ENSMUSG00000015829	brown
ENSMUSG00000015837	brown
ENSMUSG00000015839	brown
ENSMUSG00000015843	cyan
ENSMUSG00000015846	brown
ENSMUSG00000015850	brown
ENSMUSG00000015852	brown
ENSMUSG00000015854	brown4
ENSMUSG00000015869	brown
ENSMUSG00000015879	turquoise
ENSMUSG00000015880	turquoise
ENSMUSG00000015882	turquoise
ENSMUSG00000015889	turquoise
ENSMUSG00000015890	turquoise
ENSMUSG00000015932	brown
ENSMUSG00000015937	brown4
ENSMUSG00000015942	turquoise
ENSMUSG00000015943	cyan
ENSMUSG00000015944	cyan
ENSMUSG00000015947	black
ENSMUSG00000015950	darkslateblue
ENSMUSG00000015957	brown
ENSMUSG00000015961	brown4
ENSMUSG00000015962	turquoise
ENSMUSG00000015966	turquoise
ENSMUSG00000015968	brown
ENSMUSG00000015970	turquoise
ENSMUSG00000015971	turquoise
ENSMUSG00000015980	magenta
ENSMUSG00000015981	brown
ENSMUSG00000015994	brown
ENSMUSG00000016018	brown4
ENSMUSG00000016024	brown
ENSMUSG00000016028	turquoise
ENSMUSG00000016087	turquoise
ENSMUSG00000016128	brown
ENSMUSG00000016150	turquoise
ENSMUSG00000016179	turquoise
ENSMUSG00000016181	turquoise
ENSMUSG00000016194	brown
ENSMUSG00000016200	turquoise
ENSMUSG00000016206	black
ENSMUSG00000016239	darkslateblue
ENSMUSG00000016252	cyan
ENSMUSG00000016253	turquoise
ENSMUSG00000016255	brown
ENSMUSG00000016256	black
ENSMUSG00000016257	turquoise
ENSMUSG00000016262	cyan
ENSMUSG00000016283	turquoise
ENSMUSG00000016308	cyan
ENSMUSG00000016319	turquoise
ENSMUSG00000016327	thistle2
ENSMUSG00000016344	cyan
ENSMUSG00000016346	darkturquoise
ENSMUSG00000016349	cyan
ENSMUSG00000016356	skyblue
ENSMUSG00000016382	brown
ENSMUSG00000016386	brown
ENSMUSG00000016409	turquoise
ENSMUSG00000016427	cyan
ENSMUSG00000016458	brown
ENSMUSG00000016477	turquoise
ENSMUSG00000016481	brown
ENSMUSG00000016487	brown
ENSMUSG00000016493	turquoise
ENSMUSG00000016494	brown
ENSMUSG00000016495	turquoise
ENSMUSG00000016496	black
ENSMUSG00000016498	brown4
ENSMUSG00000016503	turquoise
ENSMUSG00000016510	turquoise
ENSMUSG00000016520	brown
ENSMUSG00000016524	turquoise
ENSMUSG00000016526	brown
ENSMUSG00000016528	brown
ENSMUSG00000016529	brown4
ENSMUSG00000016534	brown
ENSMUSG00000016541	brown
ENSMUSG00000016552	turquoise
ENSMUSG00000016554	turquoise
ENSMUSG00000016559	black
ENSMUSG00000016619	turquoise
ENSMUSG00000016624	brown
ENSMUSG00000016626	magenta
ENSMUSG00000016637	brown
ENSMUSG00000016664	brown
ENSMUSG00000016756	turquoise
ENSMUSG00000016757	turquoise
ENSMUSG00000016758	brown
ENSMUSG00000016763	brown
ENSMUSG00000016831	brown4
ENSMUSG00000016833	turquoise
ENSMUSG00000016918	brown
ENSMUSG00000016921	turquoise
ENSMUSG00000016933	turquoise
ENSMUSG00000016940	cyan
ENSMUSG00000016942	black
ENSMUSG00000016946	brown
ENSMUSG00000016982	turquoise
ENSMUSG00000016984	turquoise
ENSMUSG00000016995	brown
ENSMUSG00000016998	magenta
ENSMUSG00000017000	royalblue
ENSMUSG00000017002	violet
ENSMUSG00000017007	brown
ENSMUSG00000017009	brown
ENSMUSG00000017049	lightgreen
ENSMUSG00000017057	darkslateblue
ENSMUSG00000017119	brown
ENSMUSG00000017132	turquoise
ENSMUSG00000017144	darkslateblue
ENSMUSG00000017146	turquoise
ENSMUSG00000017165	magenta
ENSMUSG00000017167	cyan
ENSMUSG00000017176	turquoise
ENSMUSG00000017188	salmon4
ENSMUSG00000017195	turquoise
ENSMUSG00000017204	violet
ENSMUSG00000017210	turquoise
ENSMUSG00000017211	turquoise
ENSMUSG00000017221	turquoise
ENSMUSG00000017264	turquoise
ENSMUSG00000017286	brown
ENSMUSG00000017288	black
ENSMUSG00000017291	lightpink4
ENSMUSG00000017299	turquoise
ENSMUSG00000017300	white
ENSMUSG00000017307	turquoise
ENSMUSG00000017309	cyan
ENSMUSG00000017311	turquoise
ENSMUSG00000017314	brown
ENSMUSG00000017316	turquoise
ENSMUSG00000017344	brown
ENSMUSG00000017376	turquoise
ENSMUSG00000017386	turquoise
ENSMUSG00000017390	brown
ENSMUSG00000017400	brown
ENSMUSG00000017404	turquoise
ENSMUSG00000017405	turquoise
ENSMUSG00000017412	pink
ENSMUSG00000017417	turquoise
ENSMUSG00000017418	darkgrey
ENSMUSG00000017421	turquoise
ENSMUSG00000017428	black
ENSMUSG00000017446	brown
ENSMUSG00000017453	turquoise
ENSMUSG00000017466	brown
ENSMUSG00000017478	turquoise
ENSMUSG00000017485	turquoise
ENSMUSG00000017491	brown
ENSMUSG00000017493	brown
ENSMUSG00000017499	turquoise
ENSMUSG00000017548	turquoise
ENSMUSG00000017550	turquoise
ENSMUSG00000017561	turquoise
ENSMUSG00000017588	lightyellow
ENSMUSG00000017607	turquoise
ENSMUSG00000017615	brown
ENSMUSG00000017631	black
ENSMUSG00000017639	turquoise
ENSMUSG00000017652	black
ENSMUSG00000017664	black
ENSMUSG00000017667	brown
ENSMUSG00000017670	brown
ENSMUSG00000017677	black
ENSMUSG00000017679	turquoise
ENSMUSG00000017686	brown
ENSMUSG00000017688	turquoise
ENSMUSG00000017692	cyan
ENSMUSG00000017697	violet
ENSMUSG00000017707	darkslateblue
ENSMUSG00000017713	darkslateblue
ENSMUSG00000017715	brown
ENSMUSG00000017716	turquoise
ENSMUSG00000017718	turquoise
ENSMUSG00000017720	orange
ENSMUSG00000017721	turquoise
ENSMUSG00000017723	brown
ENSMUSG00000017724	skyblue
ENSMUSG00000017733	brown4
ENSMUSG00000017734	brown
ENSMUSG00000017737	darkslateblue
ENSMUSG00000017740	brown
ENSMUSG00000017747	brown
ENSMUSG00000017754	brown
ENSMUSG00000017756	turquoise
ENSMUSG00000017760	black
ENSMUSG00000017764	turquoise
ENSMUSG00000017765	brown
ENSMUSG00000017767	turquoise
ENSMUSG00000017774	brown
ENSMUSG00000017776	brown
ENSMUSG00000017778	cyan
ENSMUSG00000017781	black
ENSMUSG00000017801	brown4
ENSMUSG00000017802	turquoise
ENSMUSG00000017817	cyan
ENSMUSG00000017830	black
ENSMUSG00000017831	brown
ENSMUSG00000017832	darkslateblue
ENSMUSG00000017837	brown
ENSMUSG00000017843	turquoise
ENSMUSG00000017858	turquoise
ENSMUSG00000017861	turquoise
ENSMUSG00000017868	turquoise
ENSMUSG00000017897	brown
ENSMUSG00000017929	darkslateblue
ENSMUSG00000017943	turquoise
ENSMUSG00000017950	turquoise
ENSMUSG00000017969	brown
ENSMUSG00000017978	brown
ENSMUSG00000017999	turquoise
ENSMUSG00000018001	brown
ENSMUSG00000018008	black
ENSMUSG00000018012	brown
ENSMUSG00000018040	black
ENSMUSG00000018042	brown
ENSMUSG00000018068	turquoise
ENSMUSG00000018076	turquoise
ENSMUSG00000018102	brown
ENSMUSG00000018126	cyan
ENSMUSG00000018143	brown
ENSMUSG00000018160	turquoise
ENSMUSG00000018166	brown
ENSMUSG00000018167	black
ENSMUSG00000018168	turquoise
ENSMUSG00000018169	brown
ENSMUSG00000018171	darkslateblue
ENSMUSG00000018189	turquoise
ENSMUSG00000018196	cyan
ENSMUSG00000018199	brown
ENSMUSG00000018209	turquoise
ENSMUSG00000018211	turquoise
ENSMUSG00000018217	brown
ENSMUSG00000018238	brown
ENSMUSG00000018239	turquoise
ENSMUSG00000018263	brown
ENSMUSG00000018286	brown4
ENSMUSG00000018287	brown
ENSMUSG00000018293	turquoise
ENSMUSG00000018322	turquoise
ENSMUSG00000018326	brown
ENSMUSG00000018334	darkslateblue
ENSMUSG00000018339	brown
ENSMUSG00000018340	brown
ENSMUSG00000018341	brown4
ENSMUSG00000018347	brown4
ENSMUSG00000018362	turquoise
ENSMUSG00000018363	brown
ENSMUSG00000018372	turquoise
ENSMUSG00000018377	skyblue
ENSMUSG00000018378	brown
ENSMUSG00000018379	turquoise
ENSMUSG00000018381	brown4
ENSMUSG00000018387	brown
ENSMUSG00000018395	brown
ENSMUSG00000018398	brown
ENSMUSG00000018401	darkslateblue
ENSMUSG00000018405	turquoise
ENSMUSG00000018411	brown
ENSMUSG00000018412	turquoise
ENSMUSG00000018415	brown
ENSMUSG00000018417	brown
ENSMUSG00000018425	darkslateblue
ENSMUSG00000018427	turquoise
ENSMUSG00000018428	cyan
ENSMUSG00000018433	turquoise
ENSMUSG00000018442	brown
ENSMUSG00000018446	turquoise
ENSMUSG00000018449	turquoise
ENSMUSG00000018451	brown
ENSMUSG00000018459	brown
ENSMUSG00000018470	turquoise
ENSMUSG00000018474	turquoise
ENSMUSG00000018476	turquoise
ENSMUSG00000018479	pink
ENSMUSG00000018481	turquoise
ENSMUSG00000018486	turquoise
ENSMUSG00000018500	brown
ENSMUSG00000018501	turquoise
ENSMUSG00000018507	turquoise
ENSMUSG00000018509	brown
ENSMUSG00000018537	brown
ENSMUSG00000018541	brown4
ENSMUSG00000018543	darkslateblue
ENSMUSG00000018547	turquoise
ENSMUSG00000018548	turquoise
ENSMUSG00000018554	turquoise
ENSMUSG00000018559	black
ENSMUSG00000018565	grey60
ENSMUSG00000018566	cyan
ENSMUSG00000018567	brown
ENSMUSG00000018569	brown
ENSMUSG00000018570	turquoise
ENSMUSG00000018572	turquoise
ENSMUSG00000018574	cyan
ENSMUSG00000018581	brown
ENSMUSG00000018583	turquoise
ENSMUSG00000018585	black
ENSMUSG00000018593	brown
ENSMUSG00000018595	turquoise
ENSMUSG00000018599	brown
ENSMUSG00000018604	brown
ENSMUSG00000018620	magenta
ENSMUSG00000018623	turquoise
ENSMUSG00000018634	salmon
ENSMUSG00000018648	brown
ENSMUSG00000018651	cyan
ENSMUSG00000018654	turquoise
ENSMUSG00000018656	brown
ENSMUSG00000018659	brown
ENSMUSG00000018661	black
ENSMUSG00000018666	turquoise
ENSMUSG00000018669	turquoise
ENSMUSG00000018672	salmon4
ENSMUSG00000018677	brown
ENSMUSG00000018678	turquoise
ENSMUSG00000018697	turquoise
ENSMUSG00000018698	brown
ENSMUSG00000018707	brown
ENSMUSG00000018727	turquoise
ENSMUSG00000018733	turquoise
ENSMUSG00000018736	brown
ENSMUSG00000018740	brown
ENSMUSG00000018750	brown
ENSMUSG00000018752	brown
ENSMUSG00000018761	turquoise
ENSMUSG00000018765	cyan
ENSMUSG00000018770	cyan
ENSMUSG00000018774	black
ENSMUSG00000018776	brown
ENSMUSG00000018796	cyan
ENSMUSG00000018800	brown
ENSMUSG00000018809	skyblue
ENSMUSG00000018819	brown4
ENSMUSG00000018820	turquoise
ENSMUSG00000018821	brown
ENSMUSG00000018822	cyan
ENSMUSG00000018830	brown
ENSMUSG00000018841	turquoise
ENSMUSG00000018844	turquoise
ENSMUSG00000018845	brown
ENSMUSG00000018846	darkslateblue
ENSMUSG00000018848	brown4
ENSMUSG00000018849	brown
ENSMUSG00000018858	turquoise
ENSMUSG00000018861	turquoise
ENSMUSG00000018862	violet
ENSMUSG00000018865	brown
ENSMUSG00000018868	brown
ENSMUSG00000018882	turquoise
ENSMUSG00000018893	cyan
ENSMUSG00000018899	black
ENSMUSG00000018900	brown
ENSMUSG00000018906	brown
ENSMUSG00000018907	turquoise
ENSMUSG00000018909	brown
ENSMUSG00000018914	turquoise
ENSMUSG00000018916	darkslateblue
ENSMUSG00000018919	turquoise
ENSMUSG00000018920	black
ENSMUSG00000018921	turquoise
ENSMUSG00000018923	black
ENSMUSG00000018924	turquoise
ENSMUSG00000018925	black
ENSMUSG00000018927	darkslateblue
ENSMUSG00000018930	black
ENSMUSG00000018931	turquoise
ENSMUSG00000018932	brown
ENSMUSG00000018965	brown4
ENSMUSG00000018973	yellowgreen
ENSMUSG00000018974	turquoise
ENSMUSG00000018983	turquoise
ENSMUSG00000018986	black
ENSMUSG00000018995	lightcyan
ENSMUSG00000018999	turquoise
ENSMUSG00000019027	brown
ENSMUSG00000019039	turquoise
ENSMUSG00000019054	brown
ENSMUSG00000019055	brown
ENSMUSG00000019066	brown
ENSMUSG00000019080	turquoise
ENSMUSG00000019082	black
ENSMUSG00000019087	brown
ENSMUSG00000019088	brown
ENSMUSG00000019102	violet
ENSMUSG00000019122	black
ENSMUSG00000019124	brown
ENSMUSG00000019132	brown4
ENSMUSG00000019139	brown
ENSMUSG00000019143	turquoise
ENSMUSG00000019146	turquoise
ENSMUSG00000019158	black
ENSMUSG00000019173	black
ENSMUSG00000019178	brown
ENSMUSG00000019179	cyan
ENSMUSG00000019188	brown4
ENSMUSG00000019189	turquoise
ENSMUSG00000019194	thistle2
ENSMUSG00000019210	brown
ENSMUSG00000019214	turquoise
ENSMUSG00000019230	turquoise
ENSMUSG00000019232	turquoise
ENSMUSG00000019235	turquoise
ENSMUSG00000019254	skyblue
ENSMUSG00000019256	brown
ENSMUSG00000019261	turquoise
ENSMUSG00000019278	brown
ENSMUSG00000019295	brown
ENSMUSG00000019297	turquoise
ENSMUSG00000019301	lightcyan
ENSMUSG00000019302	brown
ENSMUSG00000019303	turquoise
ENSMUSG00000019312	brown
ENSMUSG00000019320	brown
ENSMUSG00000019326	cyan
ENSMUSG00000019338	turquoise
ENSMUSG00000019359	black
ENSMUSG00000019362	honeydew1
ENSMUSG00000019368	brown
ENSMUSG00000019370	cyan
ENSMUSG00000019373	turquoise
ENSMUSG00000019428	turquoise
ENSMUSG00000019429	brown
ENSMUSG00000019432	turquoise
ENSMUSG00000019433	brown
ENSMUSG00000019437	skyblue
ENSMUSG00000019461	brown
ENSMUSG00000019464	darkslateblue
ENSMUSG00000019467	brown
ENSMUSG00000019470	turquoise
ENSMUSG00000019471	turquoise
ENSMUSG00000019478	brown
ENSMUSG00000019487	brown
ENSMUSG00000019489	turquoise
ENSMUSG00000019494	turquoise
ENSMUSG00000019505	black
ENSMUSG00000019518	brown
ENSMUSG00000019528	brown
ENSMUSG00000019539	brown
ENSMUSG00000019558	brown
ENSMUSG00000019564	darkslateblue
ENSMUSG00000019577	black
ENSMUSG00000019578	brown
ENSMUSG00000019579	brown
ENSMUSG00000019590	brown
ENSMUSG00000019647	brown
ENSMUSG00000019659	black
ENSMUSG00000019689	cyan
ENSMUSG00000019699	brown
ENSMUSG00000019710	turquoise
ENSMUSG00000019715	turquoise
ENSMUSG00000019718	brown
ENSMUSG00000019726	brown4
ENSMUSG00000019731	brown4
ENSMUSG00000019732	cyan
ENSMUSG00000019734	brown
ENSMUSG00000019737	brown
ENSMUSG00000019738	turquoise
ENSMUSG00000019761	turquoise
ENSMUSG00000019762	brown
ENSMUSG00000019763	cyan
ENSMUSG00000019767	brown
ENSMUSG00000019768	turquoise
ENSMUSG00000019772	orange
ENSMUSG00000019773	turquoise
ENSMUSG00000019774	turquoise
ENSMUSG00000019775	turquoise
ENSMUSG00000019777	turquoise
ENSMUSG00000019779	brown
ENSMUSG00000019782	turquoise
ENSMUSG00000019785	salmon
ENSMUSG00000019787	cyan
ENSMUSG00000019789	skyblue
ENSMUSG00000019790	darkslateblue
ENSMUSG00000019791	white
ENSMUSG00000019792	turquoise
ENSMUSG00000019794	brown4
ENSMUSG00000019795	darkturquoise
ENSMUSG00000019796	brown
ENSMUSG00000019797	cyan
ENSMUSG00000019802	brown
ENSMUSG00000019803	yellowgreen
ENSMUSG00000019804	brown
ENSMUSG00000019806	brown
ENSMUSG00000019808	turquoise
ENSMUSG00000019809	brown
ENSMUSG00000019810	brown
ENSMUSG00000019813	turquoise
ENSMUSG00000019814	brown4
ENSMUSG00000019815	turquoise
ENSMUSG00000019817	brown
ENSMUSG00000019818	brown4
ENSMUSG00000019820	brown
ENSMUSG00000019822	turquoise
ENSMUSG00000019823	brown4
ENSMUSG00000019826	brown4
ENSMUSG00000019828	cyan
ENSMUSG00000019831	cyan
ENSMUSG00000019832	darkslateblue
ENSMUSG00000019834	lightgreen
ENSMUSG00000019836	cyan
ENSMUSG00000019837	turquoise
ENSMUSG00000019838	brown4
ENSMUSG00000019841	turquoise
ENSMUSG00000019842	black
ENSMUSG00000019843	turquoise
ENSMUSG00000019845	turquoise
ENSMUSG00000019846	brown
ENSMUSG00000019848	brown
ENSMUSG00000019849	turquoise
ENSMUSG00000019850	brown4
ENSMUSG00000019851	violet
ENSMUSG00000019852	brown
ENSMUSG00000019853	violet
ENSMUSG00000019854	turquoise
ENSMUSG00000019856	brown
ENSMUSG00000019857	turquoise
ENSMUSG00000019861	brown
ENSMUSG00000019863	turquoise
ENSMUSG00000019864	cyan
ENSMUSG00000019865	brown
ENSMUSG00000019866	black
ENSMUSG00000019867	magenta
ENSMUSG00000019868	brown4
ENSMUSG00000019872	brown
ENSMUSG00000019873	brown
ENSMUSG00000019874	cyan
ENSMUSG00000019876	black
ENSMUSG00000019877	brown
ENSMUSG00000019878	brown
ENSMUSG00000019880	brown
ENSMUSG00000019883	turquoise
ENSMUSG00000019888	salmon
ENSMUSG00000019889	brown
ENSMUSG00000019890	black
ENSMUSG00000019891	brown
ENSMUSG00000019892	brown
ENSMUSG00000019893	brown
ENSMUSG00000019894	brown
ENSMUSG00000019897	brown4
ENSMUSG00000019899	brown
ENSMUSG00000019900	turquoise
ENSMUSG00000019905	darkslateblue
ENSMUSG00000019906	turquoise
ENSMUSG00000019907	brown4
ENSMUSG00000019909	brown
ENSMUSG00000019913	brown
ENSMUSG00000019916	brown
ENSMUSG00000019917	brown
ENSMUSG00000019920	brown
ENSMUSG00000019923	turquoise
ENSMUSG00000019927	turquoise
ENSMUSG00000019929	cyan
ENSMUSG00000019932	turquoise
ENSMUSG00000019933	cyan
ENSMUSG00000019935	turquoise
ENSMUSG00000019936	turquoise
ENSMUSG00000019942	turquoise
ENSMUSG00000019943	brown
ENSMUSG00000019944	cyan
ENSMUSG00000019945	salmon4
ENSMUSG00000019947	brown
ENSMUSG00000019948	turquoise
ENSMUSG00000019951	brown
ENSMUSG00000019952	turquoise
ENSMUSG00000019960	darkslateblue
ENSMUSG00000019961	turquoise
ENSMUSG00000019966	brown
ENSMUSG00000019969	black
ENSMUSG00000019970	brown
ENSMUSG00000019971	brown
ENSMUSG00000019975	brown
ENSMUSG00000019977	turquoise
ENSMUSG00000019978	brown
ENSMUSG00000019979	brown4
ENSMUSG00000019982	turquoise
ENSMUSG00000019984	turquoise
ENSMUSG00000019986	turquoise
ENSMUSG00000019987	darkslateblue
ENSMUSG00000019988	turquoise
ENSMUSG00000019989	brown
ENSMUSG00000019990	brown
ENSMUSG00000019992	turquoise
ENSMUSG00000019996	brown
ENSMUSG00000019997	brown
ENSMUSG00000019998	brown
ENSMUSG00000020000	turquoise
ENSMUSG00000020003	cyan
ENSMUSG00000020007	turquoise
ENSMUSG00000020009	brown4
ENSMUSG00000020010	brown
ENSMUSG00000020014	brown
ENSMUSG00000020015	turquoise
ENSMUSG00000020017	turquoise
ENSMUSG00000020018	turquoise
ENSMUSG00000020019	brown
ENSMUSG00000020020	turquoise
ENSMUSG00000020021	brown
ENSMUSG00000020022	cyan
ENSMUSG00000020023	brown
ENSMUSG00000020024	turquoise
ENSMUSG00000020027	brown
ENSMUSG00000020029	cyan
ENSMUSG00000020032	brown
ENSMUSG00000020033	grey60
ENSMUSG00000020034	darkgreen
ENSMUSG00000020037	brown
ENSMUSG00000020038	turquoise
ENSMUSG00000020042	turquoise
ENSMUSG00000020044	brown
ENSMUSG00000020048	brown
ENSMUSG00000020051	lightgreen
ENSMUSG00000020052	turquoise
ENSMUSG00000020053	brown
ENSMUSG00000020056	turquoise
ENSMUSG00000020057	brown
ENSMUSG00000020059	brown
ENSMUSG00000020061	thistle2
ENSMUSG00000020062	turquoise
ENSMUSG00000020063	turquoise
ENSMUSG00000020064	brown4
ENSMUSG00000020067	cyan
ENSMUSG00000020069	cyan
ENSMUSG00000020070	turquoise
ENSMUSG00000020072	brown
ENSMUSG00000020074	turquoise
ENSMUSG00000020075	brown4
ENSMUSG00000020076	darkslateblue
ENSMUSG00000020077	darkslateblue
ENSMUSG00000020078	brown
ENSMUSG00000020079	turquoise
ENSMUSG00000020080	brown
ENSMUSG00000020081	darkturquoise
ENSMUSG00000020083	brown
ENSMUSG00000020085	skyblue
ENSMUSG00000020086	brown
ENSMUSG00000020087	turquoise
ENSMUSG00000020088	brown
ENSMUSG00000020089	brown4
ENSMUSG00000020090	cyan
ENSMUSG00000020091	turquoise
ENSMUSG00000020092	brown
ENSMUSG00000020096	turquoise
ENSMUSG00000020097	turquoise
ENSMUSG00000020098	brown
ENSMUSG00000020099	brown
ENSMUSG00000020100	black
ENSMUSG00000020101	darkslateblue
ENSMUSG00000020102	brown
ENSMUSG00000020105	brown
ENSMUSG00000020107	turquoise
ENSMUSG00000020108	turquoise
ENSMUSG00000020109	brown
ENSMUSG00000020111	brown
ENSMUSG00000020114	turquoise
ENSMUSG00000020115	black
ENSMUSG00000020116	black
ENSMUSG00000020120	darkslateblue
ENSMUSG00000020121	brown
ENSMUSG00000020122	darkslateblue
ENSMUSG00000020123	brown
ENSMUSG00000020124	turquoise
ENSMUSG00000020125	turquoise
ENSMUSG00000020128	black
ENSMUSG00000020130	darkslateblue
ENSMUSG00000020131	skyblue
ENSMUSG00000020132	black
ENSMUSG00000020133	brown
ENSMUSG00000020134	brown4
ENSMUSG00000020135	brown
ENSMUSG00000020137	turquoise
ENSMUSG00000020140	brown
ENSMUSG00000020142	brown
ENSMUSG00000020143	brown4
ENSMUSG00000020149	brown
ENSMUSG00000020150	brown
ENSMUSG00000020151	brown
ENSMUSG00000020152	black
ENSMUSG00000020153	cyan
ENSMUSG00000020154	brown
ENSMUSG00000020155	brown
ENSMUSG00000020156	turquoise
ENSMUSG00000020159	brown
ENSMUSG00000020160	brown
ENSMUSG00000020163	cyan
ENSMUSG00000020164	turquoise
ENSMUSG00000020166	turquoise
ENSMUSG00000020167	turquoise
ENSMUSG00000020169	brown
ENSMUSG00000020170	brown4
ENSMUSG00000020171	turquoise
ENSMUSG00000020173	brown
ENSMUSG00000020175	brown
ENSMUSG00000020176	brown
ENSMUSG00000020177	brown
ENSMUSG00000020178	brown4
ENSMUSG00000020180	turquoise
ENSMUSG00000020181	black
ENSMUSG00000020182	brown
ENSMUSG00000020183	brown
ENSMUSG00000020184	turquoise
ENSMUSG00000020185	turquoise
ENSMUSG00000020186	brown
ENSMUSG00000020189	turquoise
ENSMUSG00000020190	turquoise
ENSMUSG00000020191	turquoise
ENSMUSG00000020193	turquoise
ENSMUSG00000020196	turquoise
ENSMUSG00000020198	black
ENSMUSG00000020205	brown
ENSMUSG00000020211	turquoise
ENSMUSG00000020212	turquoise
ENSMUSG00000020213	midnightblue
ENSMUSG00000020216	thistle2
ENSMUSG00000020218	cyan
ENSMUSG00000020219	cyan
ENSMUSG00000020220	brown4
ENSMUSG00000020224	brown4
ENSMUSG00000020225	brown
ENSMUSG00000020226	magenta
ENSMUSG00000020227	darkslateblue
ENSMUSG00000020228	turquoise
ENSMUSG00000020229	lightyellow
ENSMUSG00000020230	brown
ENSMUSG00000020231	brown
ENSMUSG00000020232	cyan
ENSMUSG00000020234	turquoise
ENSMUSG00000020235	turquoise
ENSMUSG00000020238	brown
ENSMUSG00000020241	brown
ENSMUSG00000020246	turquoise
ENSMUSG00000020248	turquoise
ENSMUSG00000020250	brown
ENSMUSG00000020251	turquoise
ENSMUSG00000020253	brown
ENSMUSG00000020255	turquoise
ENSMUSG00000020256	cyan
ENSMUSG00000020257	turquoise
ENSMUSG00000020258	turquoise
ENSMUSG00000020260	brown
ENSMUSG00000020261	turquoise
ENSMUSG00000020262	brown
ENSMUSG00000020263	brown
ENSMUSG00000020264	brown
ENSMUSG00000020265	brown4
ENSMUSG00000020267	cyan
ENSMUSG00000020268	turquoise
ENSMUSG00000020271	brown
ENSMUSG00000020272	brown4
ENSMUSG00000020273	turquoise
ENSMUSG00000020275	black
ENSMUSG00000020277	brown
ENSMUSG00000020279	turquoise
ENSMUSG00000020280	turquoise
ENSMUSG00000020282	brown
ENSMUSG00000020283	cyan
ENSMUSG00000020284	cyan
ENSMUSG00000020286	turquoise
ENSMUSG00000020287	turquoise
ENSMUSG00000020288	orange
ENSMUSG00000020289	turquoise
ENSMUSG00000020290	turquoise
ENSMUSG00000020295	cyan
ENSMUSG00000020297	turquoise
ENSMUSG00000020299	brown
ENSMUSG00000020300	brown
ENSMUSG00000020303	cyan
ENSMUSG00000020305	brown4
ENSMUSG00000020307	honeydew1
ENSMUSG00000020308	brown
ENSMUSG00000020309	orange
ENSMUSG00000020310	turquoise
ENSMUSG00000020311	brown
ENSMUSG00000020312	brown
ENSMUSG00000020315	brown
ENSMUSG00000020317	salmon
ENSMUSG00000020319	brown
ENSMUSG00000020321	cyan
ENSMUSG00000020323	turquoise
ENSMUSG00000020325	brown
ENSMUSG00000020326	cyan
ENSMUSG00000020327	cyan
ENSMUSG00000020328	turquoise
ENSMUSG00000020329	turquoise
ENSMUSG00000020330	turquoise
ENSMUSG00000020331	cyan
ENSMUSG00000020332	black
ENSMUSG00000020333	cyan
ENSMUSG00000020334	cyan
ENSMUSG00000020335	brown
ENSMUSG00000020340	turquoise
ENSMUSG00000020346	black
ENSMUSG00000020349	turquoise
ENSMUSG00000020354	brown
ENSMUSG00000020357	brown
ENSMUSG00000020358	turquoise
ENSMUSG00000020359	turquoise
ENSMUSG00000020361	brown4
ENSMUSG00000020362	turquoise
ENSMUSG00000020363	darkslateblue
ENSMUSG00000020364	brown
ENSMUSG00000020366	black
ENSMUSG00000020368	brown
ENSMUSG00000020372	turquoise
ENSMUSG00000020374	cyan
ENSMUSG00000020375	brown
ENSMUSG00000020376	brown
ENSMUSG00000020377	brown
ENSMUSG00000020380	turquoise
ENSMUSG00000020381	turquoise
ENSMUSG00000020383	turquoise
ENSMUSG00000020385	turquoise
ENSMUSG00000020386	brown
ENSMUSG00000020387	brown4
ENSMUSG00000020388	cyan
ENSMUSG00000020389	saddlebrown
ENSMUSG00000020390	cyan
ENSMUSG00000020392	turquoise
ENSMUSG00000020393	turquoise
ENSMUSG00000020395	turquoise
ENSMUSG00000020396	turquoise
ENSMUSG00000020397	black
ENSMUSG00000020399	black
ENSMUSG00000020400	brown4
ENSMUSG00000020401	turquoise
ENSMUSG00000020402	cyan
ENSMUSG00000020405	turquoise
ENSMUSG00000020407	darkslateblue
ENSMUSG00000020409	black
ENSMUSG00000020411	violet
ENSMUSG00000020412	brown
ENSMUSG00000020413	brown
ENSMUSG00000020415	black
ENSMUSG00000020419	turquoise
ENSMUSG00000020420	turquoise
ENSMUSG00000020422	brown
ENSMUSG00000020423	turquoise
ENSMUSG00000020424	turquoise
ENSMUSG00000020427	brown
ENSMUSG00000020428	royalblue
ENSMUSG00000020429	turquoise
ENSMUSG00000020430	brown4
ENSMUSG00000020431	cyan
ENSMUSG00000020432	brown
ENSMUSG00000020434	brown
ENSMUSG00000020435	cyan
ENSMUSG00000020436	darkgrey
ENSMUSG00000020437	brown4
ENSMUSG00000020439	cyan
ENSMUSG00000020440	honeydew1
ENSMUSG00000020441	cyan
ENSMUSG00000020444	brown
ENSMUSG00000020447	pink
ENSMUSG00000020448	brown
ENSMUSG00000020451	cyan
ENSMUSG00000020453	turquoise
ENSMUSG00000020454	turquoise
ENSMUSG00000020455	turquoise
ENSMUSG00000020456	cyan
ENSMUSG00000020457	turquoise
ENSMUSG00000020458	brown
ENSMUSG00000020459	turquoise
ENSMUSG00000020460	turquoise
ENSMUSG00000020461	turquoise
ENSMUSG00000020462	brown
ENSMUSG00000020463	brown4
ENSMUSG00000020464	black
ENSMUSG00000020467	brown
ENSMUSG00000020469	cyan
ENSMUSG00000020471	turquoise
ENSMUSG00000020472	turquoise
ENSMUSG00000020473	brown
ENSMUSG00000020474	turquoise
ENSMUSG00000020475	cyan
ENSMUSG00000020476	black
ENSMUSG00000020477	honeydew1
ENSMUSG00000020481	brown
ENSMUSG00000020482	lightcyan
ENSMUSG00000020483	cyan
ENSMUSG00000020484	darkslateblue
ENSMUSG00000020485	turquoise
ENSMUSG00000020486	brown
ENSMUSG00000020490	brown4
ENSMUSG00000020491	turquoise
ENSMUSG00000020492	turquoise
ENSMUSG00000020493	turquoise
ENSMUSG00000020495	brown4
ENSMUSG00000020496	turquoise
ENSMUSG00000020513	turquoise
ENSMUSG00000020514	turquoise
ENSMUSG00000020515	turquoise
ENSMUSG00000020516	turquoise
ENSMUSG00000020519	turquoise
ENSMUSG00000020520	turquoise
ENSMUSG00000020521	brown
ENSMUSG00000020522	black
ENSMUSG00000020523	turquoise
ENSMUSG00000020524	brown
ENSMUSG00000020525	turquoise
ENSMUSG00000020526	turquoise
ENSMUSG00000020527	skyblue
ENSMUSG00000020528	brown4
ENSMUSG00000020530	turquoise
ENSMUSG00000020532	brown
ENSMUSG00000020534	turquoise
ENSMUSG00000020536	turquoise
ENSMUSG00000020537	turquoise
ENSMUSG00000020538	turquoise
ENSMUSG00000020541	brown
ENSMUSG00000020542	cyan
ENSMUSG00000020544	darkslateblue
ENSMUSG00000020545	lightyellow
ENSMUSG00000020546	turquoise
ENSMUSG00000020547	turquoise
ENSMUSG00000020548	salmon
ENSMUSG00000020549	turquoise
ENSMUSG00000020553	brown
ENSMUSG00000020561	turquoise
ENSMUSG00000020562	brown
ENSMUSG00000020564	brown4
ENSMUSG00000020566	brown
ENSMUSG00000020570	brown
ENSMUSG00000020571	brown
ENSMUSG00000020572	black
ENSMUSG00000020573	turquoise
ENSMUSG00000020576	brown
ENSMUSG00000020577	brown
ENSMUSG00000020580	brown
ENSMUSG00000020581	brown
ENSMUSG00000020583	magenta
ENSMUSG00000020585	brown
ENSMUSG00000020589	brown
ENSMUSG00000020590	brown
ENSMUSG00000020591	darkorange
ENSMUSG00000020592	brown
ENSMUSG00000020593	cyan
ENSMUSG00000020594	turquoise
ENSMUSG00000020598	brown
ENSMUSG00000020599	brown
ENSMUSG00000020600	turquoise
ENSMUSG00000020601	brown
ENSMUSG00000020604	brown
ENSMUSG00000020605	brown
ENSMUSG00000020607	brown
ENSMUSG00000020608	turquoise
ENSMUSG00000020609	black
ENSMUSG00000020610	turquoise
ENSMUSG00000020611	black
ENSMUSG00000020612	brown
ENSMUSG00000020614	brown
ENSMUSG00000020617	brown
ENSMUSG00000020620	brown
ENSMUSG00000020621	cyan
ENSMUSG00000020622	brown
ENSMUSG00000020623	turquoise
ENSMUSG00000020624	paleturquoise
ENSMUSG00000020627	turquoise
ENSMUSG00000020628	turquoise
ENSMUSG00000020629	cyan
ENSMUSG00000020630	turquoise
ENSMUSG00000020633	maroon
ENSMUSG00000020634	brown
ENSMUSG00000020635	brown
ENSMUSG00000020638	black
ENSMUSG00000020639	cyan
ENSMUSG00000020640	brown4
ENSMUSG00000020641	black
ENSMUSG00000020642	brown
ENSMUSG00000020644	brown
ENSMUSG00000020646	cyan
ENSMUSG00000020647	brown
ENSMUSG00000020648	turquoise
ENSMUSG00000020649	turquoise
ENSMUSG00000020650	brown
ENSMUSG00000020651	brown
ENSMUSG00000020652	turquoise
ENSMUSG00000020653	brown
ENSMUSG00000020654	turquoise
ENSMUSG00000020656	brown
ENSMUSG00000020657	brown
ENSMUSG00000020658	brown
ENSMUSG00000020659	turquoise
ENSMUSG00000020660	turquoise
ENSMUSG00000020661	turquoise
ENSMUSG00000020664	cyan
ENSMUSG00000020668	turquoise
ENSMUSG00000020669	brown
ENSMUSG00000020671	brown
ENSMUSG00000020672	brown
ENSMUSG00000020673	cyan
ENSMUSG00000020674	brown
ENSMUSG00000020676	darkslateblue
ENSMUSG00000020677	brown4
ENSMUSG00000020679	brown
ENSMUSG00000020680	turquoise
ENSMUSG00000020681	brown
ENSMUSG00000020682	brown
ENSMUSG00000020684	black
ENSMUSG00000020686	brown
ENSMUSG00000020687	turquoise
ENSMUSG00000020689	brown
ENSMUSG00000020690	turquoise
ENSMUSG00000020691	turquoise
ENSMUSG00000020692	turquoise
ENSMUSG00000020694	brown4
ENSMUSG00000020695	brown
ENSMUSG00000020696	darkslateblue
ENSMUSG00000020697	brown4
ENSMUSG00000020698	brown
ENSMUSG00000020700	brown
ENSMUSG00000020701	white
ENSMUSG00000020702	black
ENSMUSG00000020703	white
ENSMUSG00000020704	brown
ENSMUSG00000020705	turquoise
ENSMUSG00000020706	turquoise
ENSMUSG00000020707	brown
ENSMUSG00000020708	brown4
ENSMUSG00000020709	black
ENSMUSG00000020712	turquoise
ENSMUSG00000020713	turquoise
ENSMUSG00000020715	brown
ENSMUSG00000020716	brown
ENSMUSG00000020717	brown
ENSMUSG00000020718	turquoise
ENSMUSG00000020719	brown
ENSMUSG00000020720	brown4
ENSMUSG00000020721	turquoise
ENSMUSG00000020722	thistle2
ENSMUSG00000020723	turquoise
ENSMUSG00000020728	brown
ENSMUSG00000020732	turquoise
ENSMUSG00000020733	turquoise
ENSMUSG00000020734	turquoise
ENSMUSG00000020736	turquoise
ENSMUSG00000020737	turquoise
ENSMUSG00000020738	turquoise
ENSMUSG00000020739	turquoise
ENSMUSG00000020740	turquoise
ENSMUSG00000020741	cyan
ENSMUSG00000020743	turquoise
ENSMUSG00000020744	turquoise
ENSMUSG00000020745	black
ENSMUSG00000020747	brown
ENSMUSG00000020752	turquoise
ENSMUSG00000020755	turquoise
ENSMUSG00000020758	skyblue
ENSMUSG00000020766	turquoise
ENSMUSG00000020770	turquoise
ENSMUSG00000020773	brown
ENSMUSG00000020774	brown
ENSMUSG00000020775	cyan
ENSMUSG00000020776	brown
ENSMUSG00000020777	skyblue
ENSMUSG00000020778	turquoise
ENSMUSG00000020780	turquoise
ENSMUSG00000020781	brown
ENSMUSG00000020782	brown
ENSMUSG00000020783	turquoise
ENSMUSG00000020785	turquoise
ENSMUSG00000020787	turquoise
ENSMUSG00000020788	turquoise
ENSMUSG00000020790	black
ENSMUSG00000020792	turquoise
ENSMUSG00000020793	turquoise
ENSMUSG00000020794	skyblue
ENSMUSG00000020798	turquoise
ENSMUSG00000020799	brown
ENSMUSG00000020801	brown
ENSMUSG00000020802	brown
ENSMUSG00000020803	brown
ENSMUSG00000020804	brown
ENSMUSG00000020805	paleturquoise
ENSMUSG00000020806	brown
ENSMUSG00000020807	turquoise
ENSMUSG00000020808	turquoise
ENSMUSG00000020810	brown
ENSMUSG00000020811	brown
ENSMUSG00000020812	turquoise
ENSMUSG00000020814	brown
ENSMUSG00000020817	brown
ENSMUSG00000020818	brown
ENSMUSG00000020821	brown
ENSMUSG00000020823	brown
ENSMUSG00000020826	black
ENSMUSG00000020827	brown
ENSMUSG00000020828	brown
ENSMUSG00000020829	brown
ENSMUSG00000020830	turquoise
ENSMUSG00000020831	turquoise
ENSMUSG00000020832	turquoise
ENSMUSG00000020834	turquoise
ENSMUSG00000020836	cyan
ENSMUSG00000020838	black
ENSMUSG00000020839	violet
ENSMUSG00000020840	turquoise
ENSMUSG00000020841	brown
ENSMUSG00000020843	cyan
ENSMUSG00000020844	brown
ENSMUSG00000020846	brown
ENSMUSG00000020847	brown
ENSMUSG00000020848	darkslateblue
ENSMUSG00000020849	brown4
ENSMUSG00000020850	brown4
ENSMUSG00000020857	brown
ENSMUSG00000020859	brown
ENSMUSG00000020863	turquoise
ENSMUSG00000020864	brown
ENSMUSG00000020865	brown
ENSMUSG00000020866	cyan
ENSMUSG00000020867	darkslateblue
ENSMUSG00000020868	turquoise
ENSMUSG00000020869	darkslateblue
ENSMUSG00000020870	skyblue
ENSMUSG00000020871	orange
ENSMUSG00000020872	turquoise
ENSMUSG00000020873	brown
ENSMUSG00000020875	turquoise
ENSMUSG00000020876	brown
ENSMUSG00000020877	cyan
ENSMUSG00000020878	brown
ENSMUSG00000020882	thistle2
ENSMUSG00000020883	turquoise
ENSMUSG00000020884	brown
ENSMUSG00000020886	turquoise
ENSMUSG00000020887	turquoise
ENSMUSG00000020888	turquoise
ENSMUSG00000020889	brown
ENSMUSG00000020890	turquoise
ENSMUSG00000020891	cyan
ENSMUSG00000020892	violet
ENSMUSG00000020893	turquoise
ENSMUSG00000020894	cyan
ENSMUSG00000020895	brown
ENSMUSG00000020897	turquoise
ENSMUSG00000020898	turquoise
ENSMUSG00000020899	turquoise
ENSMUSG00000020900	brown
ENSMUSG00000020901	brown4
ENSMUSG00000020902	brown
ENSMUSG00000020903	black
ENSMUSG00000020904	brown
ENSMUSG00000020905	brown
ENSMUSG00000020907	violet
ENSMUSG00000020908	turquoise
ENSMUSG00000020910	brown
ENSMUSG00000020911	brown
ENSMUSG00000020912	black
ENSMUSG00000020913	turquoise
ENSMUSG00000020914	turquoise
ENSMUSG00000020916	lightcyan
ENSMUSG00000020917	brown
ENSMUSG00000020918	brown4
ENSMUSG00000020919	turquoise
ENSMUSG00000020921	salmon4
ENSMUSG00000020922	turquoise
ENSMUSG00000020923	turquoise
ENSMUSG00000020925	turquoise
ENSMUSG00000020926	cyan
ENSMUSG00000020928	brown
ENSMUSG00000020929	turquoise
ENSMUSG00000020930	brown
ENSMUSG00000020932	turquoise
ENSMUSG00000020935	black
ENSMUSG00000020936	black
ENSMUSG00000020937	brown
ENSMUSG00000020940	cyan
ENSMUSG00000020941	darkslateblue
ENSMUSG00000020945	salmon
ENSMUSG00000020946	black
ENSMUSG00000020948	turquoise
ENSMUSG00000020949	cyan
ENSMUSG00000020950	turquoise
ENSMUSG00000020952	darkslateblue
ENSMUSG00000020953	black
ENSMUSG00000020954	brown
ENSMUSG00000020955	cyan
ENSMUSG00000020956	brown
ENSMUSG00000020961	brown
ENSMUSG00000020962	white
ENSMUSG00000020963	turquoise
ENSMUSG00000020964	brown
ENSMUSG00000020973	turquoise
ENSMUSG00000020974	turquoise
ENSMUSG00000020978	brown
ENSMUSG00000020982	turquoise
ENSMUSG00000020986	brown
ENSMUSG00000020988	cyan
ENSMUSG00000020990	cyan
ENSMUSG00000020992	turquoise
ENSMUSG00000020993	brown
ENSMUSG00000020994	turquoise
ENSMUSG00000021000	turquoise
ENSMUSG00000021003	brown
ENSMUSG00000021007	brown
ENSMUSG00000021009	brown
ENSMUSG00000021010	orange
ENSMUSG00000021012	turquoise
ENSMUSG00000021013	brown
ENSMUSG00000021018	turquoise
ENSMUSG00000021022	turquoise
ENSMUSG00000021023	turquoise
ENSMUSG00000021024	turquoise
ENSMUSG00000021025	brown4
ENSMUSG00000021027	lightpink4
ENSMUSG00000021028	brown
ENSMUSG00000021032	cyan
ENSMUSG00000021033	brown
ENSMUSG00000021036	brown
ENSMUSG00000021037	brown4
ENSMUSG00000021038	black
ENSMUSG00000021039	brown4
ENSMUSG00000021040	brown
ENSMUSG00000021044	cyan
ENSMUSG00000021047	brown
ENSMUSG00000021048	brown
ENSMUSG00000021051	brown
ENSMUSG00000021054	turquoise
ENSMUSG00000021055	brown
ENSMUSG00000021056	saddlebrown
ENSMUSG00000021057	brown
ENSMUSG00000021061	cyan
ENSMUSG00000021062	brown
ENSMUSG00000021065	turquoise
ENSMUSG00000021066	brown
ENSMUSG00000021067	darkslateblue
ENSMUSG00000021068	lightpink4
ENSMUSG00000021069	brown
ENSMUSG00000021070	brown
ENSMUSG00000021071	brown4
ENSMUSG00000021072	turquoise
ENSMUSG00000021076	turquoise
ENSMUSG00000021078	brown
ENSMUSG00000021079	turquoise
ENSMUSG00000021081	white
ENSMUSG00000021086	grey60
ENSMUSG00000021087	brown
ENSMUSG00000021090	brown
ENSMUSG00000021091	darkslateblue
ENSMUSG00000021094	brown
ENSMUSG00000021095	turquoise
ENSMUSG00000021096	brown
ENSMUSG00000021097	brown
ENSMUSG00000021098	turquoise
ENSMUSG00000021099	darkmagenta
ENSMUSG00000021101	royalblue
ENSMUSG00000021102	cyan
ENSMUSG00000021103	turquoise
ENSMUSG00000021108	darkslateblue
ENSMUSG00000021109	darkslateblue
ENSMUSG00000021111	turquoise
ENSMUSG00000021112	brown
ENSMUSG00000021113	black
ENSMUSG00000021114	turquoise
ENSMUSG00000021115	turquoise
ENSMUSG00000021116	turquoise
ENSMUSG00000021118	turquoise
ENSMUSG00000021120	black
ENSMUSG00000021123	violet
ENSMUSG00000021124	brown
ENSMUSG00000021125	darkslateblue
ENSMUSG00000021127	brown
ENSMUSG00000021130	cyan
ENSMUSG00000021131	turquoise
ENSMUSG00000021133	darkslateblue
ENSMUSG00000021134	turquoise
ENSMUSG00000021135	darkslateblue
ENSMUSG00000021136	turquoise
ENSMUSG00000021139	turquoise
ENSMUSG00000021140	brown
ENSMUSG00000021143	brown
ENSMUSG00000021144	turquoise
ENSMUSG00000021147	turquoise
ENSMUSG00000021148	turquoise
ENSMUSG00000021149	brown4
ENSMUSG00000021156	brown
ENSMUSG00000021171	lightpink4
ENSMUSG00000021175	turquoise
ENSMUSG00000021176	turquoise
ENSMUSG00000021177	turquoise
ENSMUSG00000021178	turquoise
ENSMUSG00000021179	turquoise
ENSMUSG00000021180	turquoise
ENSMUSG00000021182	turquoise
ENSMUSG00000021185	cyan
ENSMUSG00000021186	brown
ENSMUSG00000021187	brown
ENSMUSG00000021188	brown4
ENSMUSG00000021189	skyblue
ENSMUSG00000021190	brown
ENSMUSG00000021192	black
ENSMUSG00000021193	turquoise
ENSMUSG00000021194	turquoise
ENSMUSG00000021196	black
ENSMUSG00000021198	brown
ENSMUSG00000021200	cyan
ENSMUSG00000021203	brown
ENSMUSG00000021207	lightyellow
ENSMUSG00000021208	black
ENSMUSG00000021209	brown
ENSMUSG00000021210	lightgreen
ENSMUSG00000021211	turquoise
ENSMUSG00000021213	turquoise
ENSMUSG00000021214	turquoise
ENSMUSG00000021215	skyblue
ENSMUSG00000021216	brown
ENSMUSG00000021217	brown
ENSMUSG00000021218	brown4
ENSMUSG00000021219	brown
ENSMUSG00000021221	cyan
ENSMUSG00000021222	turquoise
ENSMUSG00000021223	cyan
ENSMUSG00000021224	brown
ENSMUSG00000021226	cyan
ENSMUSG00000021228	salmon
ENSMUSG00000021234	brown
ENSMUSG00000021235	cyan
ENSMUSG00000021236	turquoise
ENSMUSG00000021238	brown
ENSMUSG00000021239	turquoise
ENSMUSG00000021240	turquoise
ENSMUSG00000021241	turquoise
ENSMUSG00000021242	brown
ENSMUSG00000021243	brown4
ENSMUSG00000021244	turquoise
ENSMUSG00000021245	darkmagenta
ENSMUSG00000021248	brown
ENSMUSG00000021250	darkslateblue
ENSMUSG00000021252	brown
ENSMUSG00000021253	brown
ENSMUSG00000021254	brown4
ENSMUSG00000021255	cyan
ENSMUSG00000021256	brown
ENSMUSG00000021257	brown
ENSMUSG00000021258	turquoise
ENSMUSG00000021259	brown
ENSMUSG00000021260	darkslateblue
ENSMUSG00000021262	brown4
ENSMUSG00000021263	turquoise
ENSMUSG00000021264	turquoise
ENSMUSG00000021265	turquoise
ENSMUSG00000021266	black
ENSMUSG00000021268	cyan
ENSMUSG00000021270	brown
ENSMUSG00000021271	brown
ENSMUSG00000021273	brown
ENSMUSG00000021275	darkslateblue
ENSMUSG00000021276	turquoise
ENSMUSG00000021277	turquoise
ENSMUSG00000021278	turquoise
ENSMUSG00000021279	brown
ENSMUSG00000021280	brown
ENSMUSG00000021281	darkslateblue
ENSMUSG00000021282	brown4
ENSMUSG00000021285	brown
ENSMUSG00000021286	brown
ENSMUSG00000021287	turquoise
ENSMUSG00000021288	brown
ENSMUSG00000021290	cyan
ENSMUSG00000021294	brown
ENSMUSG00000021298	turquoise
ENSMUSG00000021301	turquoise
ENSMUSG00000021302	brown4
ENSMUSG00000021303	brown
ENSMUSG00000021306	brown
ENSMUSG00000021311	cyan
ENSMUSG00000021313	cyan
ENSMUSG00000021314	brown
ENSMUSG00000021318	brown
ENSMUSG00000021319	brown
ENSMUSG00000021322	black
ENSMUSG00000021326	turquoise
ENSMUSG00000021327	brown
ENSMUSG00000021335	grey60
ENSMUSG00000021336	turquoise
ENSMUSG00000021337	turquoise
ENSMUSG00000021338	brown
ENSMUSG00000021339	turquoise
ENSMUSG00000021340	brown
ENSMUSG00000021347	white
ENSMUSG00000021356	turquoise
ENSMUSG00000021357	brown4
ENSMUSG00000021359	violet
ENSMUSG00000021360	brown
ENSMUSG00000021361	turquoise
ENSMUSG00000021362	grey
ENSMUSG00000021363	brown
ENSMUSG00000021364	brown4
ENSMUSG00000021365	brown
ENSMUSG00000021366	brown
ENSMUSG00000021367	brown
ENSMUSG00000021368	cyan
ENSMUSG00000021371	brown
ENSMUSG00000021373	cyan
ENSMUSG00000021374	brown4
ENSMUSG00000021375	brown
ENSMUSG00000021376	skyblue
ENSMUSG00000021377	turquoise
ENSMUSG00000021379	brown
ENSMUSG00000021381	skyblue
ENSMUSG00000021384	black
ENSMUSG00000021385	brown
ENSMUSG00000021388	brown
ENSMUSG00000021390	brown
ENSMUSG00000021391	turquoise
ENSMUSG00000021392	turquoise
ENSMUSG00000021395	darkslateblue
ENSMUSG00000021396	black
ENSMUSG00000021400	turquoise
ENSMUSG00000021403	black
ENSMUSG00000021408	darkslateblue
ENSMUSG00000021411	brown
ENSMUSG00000021413	turquoise
ENSMUSG00000021414	brown
ENSMUSG00000021415	saddlebrown
ENSMUSG00000021416	cyan
ENSMUSG00000021417	turquoise
ENSMUSG00000021418	turquoise
ENSMUSG00000021420	cyan
ENSMUSG00000021423	black
ENSMUSG00000021427	brown
ENSMUSG00000021428	turquoise
ENSMUSG00000021431	turquoise
ENSMUSG00000021432	turquoise
ENSMUSG00000021441	royalblue
ENSMUSG00000021448	turquoise
ENSMUSG00000021451	brown4
ENSMUSG00000021453	black
ENSMUSG00000021456	thistle2
ENSMUSG00000021457	darkslateblue
ENSMUSG00000021458	brown
ENSMUSG00000021460	turquoise
ENSMUSG00000021461	brown
ENSMUSG00000021464	brown
ENSMUSG00000021466	brown
ENSMUSG00000021468	darkslateblue
ENSMUSG00000021469	cyan
ENSMUSG00000021470	turquoise
ENSMUSG00000021474	turquoise
ENSMUSG00000021476	brown
ENSMUSG00000021477	turquoise
ENSMUSG00000021478	turquoise
ENSMUSG00000021481	skyblue
ENSMUSG00000021482	brown
ENSMUSG00000021483	turquoise
ENSMUSG00000021484	black
ENSMUSG00000021485	turquoise
ENSMUSG00000021486	turquoise
ENSMUSG00000021488	turquoise
ENSMUSG00000021490	magenta
ENSMUSG00000021492	brown
ENSMUSG00000021493	brown
ENSMUSG00000021494	brown4
ENSMUSG00000021495	turquoise
ENSMUSG00000021496	cyan
ENSMUSG00000021497	cyan
ENSMUSG00000021499	skyblue
ENSMUSG00000021500	turquoise
ENSMUSG00000021501	brown
ENSMUSG00000021504	turquoise
ENSMUSG00000021506	violet
ENSMUSG00000021508	brown
ENSMUSG00000021509	turquoise
ENSMUSG00000021510	brown4
ENSMUSG00000021514	turquoise
ENSMUSG00000021518	brown
ENSMUSG00000021519	turquoise
ENSMUSG00000021520	cyan
ENSMUSG00000021532	turquoise
ENSMUSG00000021534	brown
ENSMUSG00000021536	brown
ENSMUSG00000021537	turquoise
ENSMUSG00000021538	magenta
ENSMUSG00000021539	lightgreen
ENSMUSG00000021540	brown
ENSMUSG00000021541	brown
ENSMUSG00000021545	brown
ENSMUSG00000021546	turquoise
ENSMUSG00000021548	turquoise
ENSMUSG00000021549	turquoise
ENSMUSG00000021550	black
ENSMUSG00000021552	brown
ENSMUSG00000021553	brown
ENSMUSG00000021555	turquoise
ENSMUSG00000021556	brown
ENSMUSG00000021557	cyan
ENSMUSG00000021559	brown
ENSMUSG00000021565	turquoise
ENSMUSG00000021566	turquoise
ENSMUSG00000021567	brown
ENSMUSG00000021569	turquoise
ENSMUSG00000021572	turquoise
ENSMUSG00000021573	brown
ENSMUSG00000021575	brown
ENSMUSG00000021576	brown4
ENSMUSG00000021577	cyan
ENSMUSG00000021578	brown
ENSMUSG00000021583	black
ENSMUSG00000021585	brown
ENSMUSG00000021587	turquoise
ENSMUSG00000021589	brown
ENSMUSG00000021590	violet
ENSMUSG00000021591	brown
ENSMUSG00000021592	brown
ENSMUSG00000021594	turquoise
ENSMUSG00000021595	turquoise
ENSMUSG00000021596	darkslateblue
ENSMUSG00000021597	turquoise
ENSMUSG00000021598	turquoise
ENSMUSG00000021604	cyan
ENSMUSG00000021606	cyan
ENSMUSG00000021607	turquoise
ENSMUSG00000021608	brown
ENSMUSG00000021609	skyblue
ENSMUSG00000021610	brown
ENSMUSG00000021611	turquoise
ENSMUSG00000021612	turquoise
ENSMUSG00000021613	cyan
ENSMUSG00000021614	black
ENSMUSG00000021615	brown4
ENSMUSG00000021619	cyan
ENSMUSG00000021620	brown
ENSMUSG00000021621	turquoise
ENSMUSG00000021622	cyan
ENSMUSG00000021624	black
ENSMUSG00000021629	darkslateblue
ENSMUSG00000021631	brown
ENSMUSG00000021635	turquoise
ENSMUSG00000021636	brown
ENSMUSG00000021638	brown
ENSMUSG00000021639	turquoise
ENSMUSG00000021640	black
ENSMUSG00000021643	salmon4
ENSMUSG00000021645	brown4
ENSMUSG00000021646	cyan
ENSMUSG00000021647	cyan
ENSMUSG00000021650	turquoise
ENSMUSG00000021660	turquoise
ENSMUSG00000021661	turquoise
ENSMUSG00000021662	brown
ENSMUSG00000021665	brown4
ENSMUSG00000021666	turquoise
ENSMUSG00000021668	brown
ENSMUSG00000021669	brown4
ENSMUSG00000021670	darkslateblue
ENSMUSG00000021671	brown
ENSMUSG00000021675	brown
ENSMUSG00000021676	turquoise
ENSMUSG00000021678	brown
ENSMUSG00000021679	turquoise
ENSMUSG00000021680	turquoise
ENSMUSG00000021681	brown
ENSMUSG00000021684	brown
ENSMUSG00000021685	yellowgreen
ENSMUSG00000021686	brown4
ENSMUSG00000021687	brown
ENSMUSG00000021690	skyblue
ENSMUSG00000021692	lightcyan
ENSMUSG00000021693	turquoise
ENSMUSG00000021694	turquoise
ENSMUSG00000021696	brown
ENSMUSG00000021697	turquoise
ENSMUSG00000021699	turquoise
ENSMUSG00000021700	brown
ENSMUSG00000021701	brown
ENSMUSG00000021702	thistle2
ENSMUSG00000021703	turquoise
ENSMUSG00000021704	brown
ENSMUSG00000021706	brown
ENSMUSG00000021707	turquoise
ENSMUSG00000021708	brown
ENSMUSG00000021709	lightpink4
ENSMUSG00000021710	brown
ENSMUSG00000021711	skyblue
ENSMUSG00000021712	turquoise
ENSMUSG00000021713	turquoise
ENSMUSG00000021714	turquoise
ENSMUSG00000021715	brown4
ENSMUSG00000021716	turquoise
ENSMUSG00000021718	white
ENSMUSG00000021719	brown
ENSMUSG00000021720	turquoise
ENSMUSG00000021721	lightyellow
ENSMUSG00000021725	brown4
ENSMUSG00000021728	darkslateblue
ENSMUSG00000021730	skyblue
ENSMUSG00000021731	brown4
ENSMUSG00000021732	brown
ENSMUSG00000021733	turquoise
ENSMUSG00000021737	brown4
ENSMUSG00000021738	brown
ENSMUSG00000021741	cyan
ENSMUSG00000021743	turquoise
ENSMUSG00000021745	brown
ENSMUSG00000021747	cyan
ENSMUSG00000021748	cyan
ENSMUSG00000021749	cyan
ENSMUSG00000021750	brown4
ENSMUSG00000021751	brown
ENSMUSG00000021752	brown
ENSMUSG00000021754	turquoise
ENSMUSG00000021756	brown
ENSMUSG00000021758	black
ENSMUSG00000021759	brown
ENSMUSG00000021760	brown
ENSMUSG00000021763	brown
ENSMUSG00000021764	cyan
ENSMUSG00000021765	darkslateblue
ENSMUSG00000021767	turquoise
ENSMUSG00000021768	brown
ENSMUSG00000021770	brown
ENSMUSG00000021771	cyan
ENSMUSG00000021772	turquoise
ENSMUSG00000021773	turquoise
ENSMUSG00000021774	brown4
ENSMUSG00000021775	skyblue
ENSMUSG00000021779	brown
ENSMUSG00000021782	brown
ENSMUSG00000021785	turquoise
ENSMUSG00000021786	brown
ENSMUSG00000021789	brown
ENSMUSG00000021790	brown
ENSMUSG00000021791	brown
ENSMUSG00000021792	brown
ENSMUSG00000021794	brown
ENSMUSG00000021795	brown
ENSMUSG00000021796	brown
ENSMUSG00000021797	royalblue
ENSMUSG00000021798	cyan
ENSMUSG00000021799	cyan
ENSMUSG00000021803	turquoise
ENSMUSG00000021804	turquoise
ENSMUSG00000021806	skyblue
ENSMUSG00000021807	turquoise
ENSMUSG00000021809	black
ENSMUSG00000021810	turquoise
ENSMUSG00000021811	turquoise
ENSMUSG00000021814	brown
ENSMUSG00000021815	turquoise
ENSMUSG00000021816	turquoise
ENSMUSG00000021819	brown
ENSMUSG00000021820	cyan
ENSMUSG00000021822	black
ENSMUSG00000021823	brown
ENSMUSG00000021824	brown
ENSMUSG00000021830	brown
ENSMUSG00000021831	brown
ENSMUSG00000021832	turquoise
ENSMUSG00000021835	brown
ENSMUSG00000021838	brown
ENSMUSG00000021840	turquoise
ENSMUSG00000021843	cyan
ENSMUSG00000021846	brown
ENSMUSG00000021848	salmon
ENSMUSG00000021850	brown
ENSMUSG00000021852	orange
ENSMUSG00000021866	brown
ENSMUSG00000021868	cyan
ENSMUSG00000021870	brown
ENSMUSG00000021871	black
ENSMUSG00000021872	black
ENSMUSG00000021874	turquoise
ENSMUSG00000021876	brown
ENSMUSG00000021877	brown
ENSMUSG00000021879	brown
ENSMUSG00000021880	black
ENSMUSG00000021884	turquoise
ENSMUSG00000021886	brown4
ENSMUSG00000021890	turquoise
ENSMUSG00000021891	turquoise
ENSMUSG00000021892	brown
ENSMUSG00000021893	turquoise
ENSMUSG00000021895	brown
ENSMUSG00000021898	cyan
ENSMUSG00000021900	brown
ENSMUSG00000021901	turquoise
ENSMUSG00000021902	turquoise
ENSMUSG00000021903	brown
ENSMUSG00000021904	brown
ENSMUSG00000021905	brown
ENSMUSG00000021906	cyan
ENSMUSG00000021907	grey60
ENSMUSG00000021908	darkslateblue
ENSMUSG00000021910	brown
ENSMUSG00000021911	turquoise
ENSMUSG00000021913	cyan
ENSMUSG00000021916	brown
ENSMUSG00000021917	brown
ENSMUSG00000021918	brown
ENSMUSG00000021919	turquoise
ENSMUSG00000021922	brown
ENSMUSG00000021927	turquoise
ENSMUSG00000021928	cyan
ENSMUSG00000021929	turquoise
ENSMUSG00000021930	brown
ENSMUSG00000021932	turquoise
ENSMUSG00000021933	turquoise
ENSMUSG00000021936	turquoise
ENSMUSG00000021938	turquoise
ENSMUSG00000021939	black
ENSMUSG00000021940	brown
ENSMUSG00000021943	brown
ENSMUSG00000021944	cyan
ENSMUSG00000021945	turquoise
ENSMUSG00000021947	cyan
ENSMUSG00000021948	black
ENSMUSG00000021950	brown
ENSMUSG00000021951	turquoise
ENSMUSG00000021952	turquoise
ENSMUSG00000021953	turquoise
ENSMUSG00000021957	turquoise
ENSMUSG00000021958	black
ENSMUSG00000021959	brown
ENSMUSG00000021961	turquoise
ENSMUSG00000021962	turquoise
ENSMUSG00000021963	brown
ENSMUSG00000021965	turquoise
ENSMUSG00000021966	pink
ENSMUSG00000021967	turquoise
ENSMUSG00000021969	turquoise
ENSMUSG00000021972	brown
ENSMUSG00000021973	black
ENSMUSG00000021974	turquoise
ENSMUSG00000021975	turquoise
ENSMUSG00000021978	brown
ENSMUSG00000021981	brown
ENSMUSG00000021982	cyan
ENSMUSG00000021983	cyan
ENSMUSG00000021986	darkslateblue
ENSMUSG00000021987	brown
ENSMUSG00000021990	turquoise
ENSMUSG00000021991	cyan
ENSMUSG00000021993	cyan
ENSMUSG00000021994	brown
ENSMUSG00000021996	black
ENSMUSG00000021997	brown
ENSMUSG00000021998	black
ENSMUSG00000021999	brown4
ENSMUSG00000022000	turquoise
ENSMUSG00000022002	turquoise
ENSMUSG00000022003	darkslateblue
ENSMUSG00000022008	brown4
ENSMUSG00000022009	brown4
ENSMUSG00000022010	brown
ENSMUSG00000022012	brown
ENSMUSG00000022013	turquoise
ENSMUSG00000022014	brown4
ENSMUSG00000022015	turquoise
ENSMUSG00000022016	brown
ENSMUSG00000022018	brown4
ENSMUSG00000022019	brown
ENSMUSG00000022020	turquoise
ENSMUSG00000022021	turquoise
ENSMUSG00000022022	cyan
ENSMUSG00000022023	turquoise
ENSMUSG00000022024	brown
ENSMUSG00000022025	black
ENSMUSG00000022026	turquoise
ENSMUSG00000022031	turquoise
ENSMUSG00000022032	cyan
ENSMUSG00000022033	turquoise
ENSMUSG00000022034	turquoise
ENSMUSG00000022035	black
ENSMUSG00000022037	brown
ENSMUSG00000022039	turquoise
ENSMUSG00000022040	cyan
ENSMUSG00000022041	turquoise
ENSMUSG00000022043	brown
ENSMUSG00000022044	cyan
ENSMUSG00000022048	brown
ENSMUSG00000022051	brown
ENSMUSG00000022052	brown4
ENSMUSG00000022053	cyan
ENSMUSG00000022054	turquoise
ENSMUSG00000022055	cyan
ENSMUSG00000022056	brown
ENSMUSG00000022057	black
ENSMUSG00000022061	turquoise
ENSMUSG00000022064	brown4
ENSMUSG00000022066	darkslateblue
ENSMUSG00000022070	turquoise
ENSMUSG00000022074	brown
ENSMUSG00000022075	turquoise
ENSMUSG00000022076	lightcyan
ENSMUSG00000022085	cyan
ENSMUSG00000022089	black
ENSMUSG00000022090	brown
ENSMUSG00000022091	brown
ENSMUSG00000022092	darkslateblue
ENSMUSG00000022094	darkslateblue
ENSMUSG00000022095	turquoise
ENSMUSG00000022096	brown
ENSMUSG00000022097	brown
ENSMUSG00000022098	brown
ENSMUSG00000022099	brown
ENSMUSG00000022100	turquoise
ENSMUSG00000022101	turquoise
ENSMUSG00000022102	turquoise
ENSMUSG00000022103	brown
ENSMUSG00000022105	brown4
ENSMUSG00000022106	turquoise
ENSMUSG00000022108	brown
ENSMUSG00000022109	turquoise
ENSMUSG00000022110	cyan
ENSMUSG00000022111	turquoise
ENSMUSG00000022112	brown
ENSMUSG00000022114	brown
ENSMUSG00000022116	turquoise
ENSMUSG00000022119	turquoise
ENSMUSG00000022120	turquoise
ENSMUSG00000022122	brown
ENSMUSG00000022123	brown
ENSMUSG00000022124	brown
ENSMUSG00000022125	darkslateblue
ENSMUSG00000022126	black
ENSMUSG00000022129	cyan
ENSMUSG00000022130	turquoise
ENSMUSG00000022131	brown
ENSMUSG00000022132	brown
ENSMUSG00000022136	brown
ENSMUSG00000022139	brown
ENSMUSG00000022141	turquoise
ENSMUSG00000022142	turquoise
ENSMUSG00000022144	brown
ENSMUSG00000022146	darkslateblue
ENSMUSG00000022148	turquoise
ENSMUSG00000022149	lightgreen
ENSMUSG00000022150	brown
ENSMUSG00000022151	brown
ENSMUSG00000022155	turquoise
ENSMUSG00000022157	brown
ENSMUSG00000022159	pink
ENSMUSG00000022160	turquoise
ENSMUSG00000022174	brown
ENSMUSG00000022175	brown
ENSMUSG00000022176	brown
ENSMUSG00000022177	turquoise
ENSMUSG00000022178	brown
ENSMUSG00000022179	black
ENSMUSG00000022180	black
ENSMUSG00000022181	brown
ENSMUSG00000022184	brown
ENSMUSG00000022185	turquoise
ENSMUSG00000022186	cyan
ENSMUSG00000022187	brown
ENSMUSG00000022191	turquoise
ENSMUSG00000022193	brown4
ENSMUSG00000022194	turquoise
ENSMUSG00000022195	turquoise
ENSMUSG00000022197	brown
ENSMUSG00000022199	brown
ENSMUSG00000022200	brown
ENSMUSG00000022201	black
ENSMUSG00000022203	cyan
ENSMUSG00000022204	turquoise
ENSMUSG00000022205	turquoise
ENSMUSG00000022206	brown
ENSMUSG00000022208	brown
ENSMUSG00000022209	turquoise
ENSMUSG00000022210	cyan
ENSMUSG00000022211	turquoise
ENSMUSG00000022212	turquoise
ENSMUSG00000022214	brown
ENSMUSG00000022215	cyan
ENSMUSG00000022216	black
ENSMUSG00000022217	brown
ENSMUSG00000022218	darkslateblue
ENSMUSG00000022219	brown
ENSMUSG00000022220	brown
ENSMUSG00000022221	brown4
ENSMUSG00000022223	cyan
ENSMUSG00000022225	black
ENSMUSG00000022226	turquoise
ENSMUSG00000022227	turquoise
ENSMUSG00000022228	brown
ENSMUSG00000022229	turquoise
ENSMUSG00000022231	brown
ENSMUSG00000022234	turquoise
ENSMUSG00000022235	brown
ENSMUSG00000022236	brown
ENSMUSG00000022237	brown
ENSMUSG00000022240	brown
ENSMUSG00000022241	brown4
ENSMUSG00000022243	royalblue
ENSMUSG00000022244	cyan
ENSMUSG00000022245	turquoise
ENSMUSG00000022246	brown
ENSMUSG00000022247	brown4
ENSMUSG00000022248	turquoise
ENSMUSG00000022249	brown4
ENSMUSG00000022253	cyan
ENSMUSG00000022255	skyblue
ENSMUSG00000022257	brown
ENSMUSG00000022261	brown
ENSMUSG00000022262	brown
ENSMUSG00000022263	brown
ENSMUSG00000022265	cyan
ENSMUSG00000022269	cyan
ENSMUSG00000022270	brown
ENSMUSG00000022272	brown
ENSMUSG00000022280	brown
ENSMUSG00000022283	turquoise
ENSMUSG00000022285	turquoise
ENSMUSG00000022286	brown
ENSMUSG00000022288	salmon
ENSMUSG00000022292	brown
ENSMUSG00000022295	black
ENSMUSG00000022296	brown
ENSMUSG00000022297	brown
ENSMUSG00000022299	darkgreen
ENSMUSG00000022300	brown4
ENSMUSG00000022303	darkslateblue
ENSMUSG00000022304	lightgreen
ENSMUSG00000022305	turquoise
ENSMUSG00000022306	brown
ENSMUSG00000022307	brown
ENSMUSG00000022309	brown
ENSMUSG00000022311	lightyellow
ENSMUSG00000022312	turquoise
ENSMUSG00000022313	turquoise
ENSMUSG00000022314	turquoise
ENSMUSG00000022321	brown
ENSMUSG00000022322	turquoise
ENSMUSG00000022323	salmon4
ENSMUSG00000022324	cyan
ENSMUSG00000022325	turquoise
ENSMUSG00000022329	brown
ENSMUSG00000022330	turquoise
ENSMUSG00000022332	brown
ENSMUSG00000022335	brown
ENSMUSG00000022336	turquoise
ENSMUSG00000022337	brown
ENSMUSG00000022338	darkslateblue
ENSMUSG00000022339	white
ENSMUSG00000022340	brown
ENSMUSG00000022342	violet
ENSMUSG00000022346	turquoise
ENSMUSG00000022347	cyan
ENSMUSG00000022350	darkslateblue
ENSMUSG00000022351	brown
ENSMUSG00000022353	turquoise
ENSMUSG00000022354	cyan
ENSMUSG00000022357	cyan
ENSMUSG00000022358	cyan
ENSMUSG00000022359	turquoise
ENSMUSG00000022360	turquoise
ENSMUSG00000022361	brown
ENSMUSG00000022362	darkslateblue
ENSMUSG00000022364	turquoise
ENSMUSG00000022365	brown
ENSMUSG00000022366	brown
ENSMUSG00000022367	magenta
ENSMUSG00000022369	turquoise
ENSMUSG00000022370	turquoise
ENSMUSG00000022371	brown
ENSMUSG00000022372	turquoise
ENSMUSG00000022375	brown
ENSMUSG00000022376	brown
ENSMUSG00000022377	brown
ENSMUSG00000022378	brown4
ENSMUSG00000022382	violet
ENSMUSG00000022383	cyan
ENSMUSG00000022385	turquoise
ENSMUSG00000022386	turquoise
ENSMUSG00000022387	turquoise
ENSMUSG00000022388	brown
ENSMUSG00000022389	skyblue
ENSMUSG00000022390	brown
ENSMUSG00000022391	turquoise
ENSMUSG00000022394	turquoise
ENSMUSG00000022400	turquoise
ENSMUSG00000022401	turquoise
ENSMUSG00000022403	turquoise
ENSMUSG00000022404	brown
ENSMUSG00000022407	turquoise
ENSMUSG00000022408	turquoise
ENSMUSG00000022412	turquoise
ENSMUSG00000022414	turquoise
ENSMUSG00000022415	cyan
ENSMUSG00000022416	brown
ENSMUSG00000022419	brown
ENSMUSG00000022420	brown
ENSMUSG00000022421	brown
ENSMUSG00000022422	turquoise
ENSMUSG00000022425	brown
ENSMUSG00000022426	cyan
ENSMUSG00000022427	turquoise
ENSMUSG00000022428	cyan
ENSMUSG00000022429	turquoise
ENSMUSG00000022431	brown
ENSMUSG00000022432	brown4
ENSMUSG00000022433	pink
ENSMUSG00000022434	cyan
ENSMUSG00000022435	midnightblue
ENSMUSG00000022436	turquoise
ENSMUSG00000022437	cyan
ENSMUSG00000022438	brown
ENSMUSG00000022439	turquoise
ENSMUSG00000022440	brown
ENSMUSG00000022441	brown
ENSMUSG00000022442	salmon4
ENSMUSG00000022443	brown
ENSMUSG00000022445	turquoise
ENSMUSG00000022449	brown
ENSMUSG00000022450	cyan
ENSMUSG00000022451	brown
ENSMUSG00000022452	brown
ENSMUSG00000022453	brown
ENSMUSG00000022454	turquoise
ENSMUSG00000022455	brown
ENSMUSG00000022456	brown
ENSMUSG00000022462	turquoise
ENSMUSG00000022463	brown
ENSMUSG00000022464	brown
ENSMUSG00000022466	turquoise
ENSMUSG00000022468	turquoise
ENSMUSG00000022469	turquoise
ENSMUSG00000022471	turquoise
ENSMUSG00000022472	turquoise
ENSMUSG00000022474	turquoise
ENSMUSG00000022475	turquoise
ENSMUSG00000022476	turquoise
ENSMUSG00000022477	cyan
ENSMUSG00000022479	darkslateblue
ENSMUSG00000022483	turquoise
ENSMUSG00000022484	turquoise
ENSMUSG00000022485	violet
ENSMUSG00000022487	turquoise
ENSMUSG00000022488	brown4
ENSMUSG00000022489	brown4
ENSMUSG00000022490	cyan
ENSMUSG00000022491	turquoise
ENSMUSG00000022494	brown
ENSMUSG00000022496	turquoise
ENSMUSG00000022498	darkslateblue
ENSMUSG00000022500	darkslateblue
ENSMUSG00000022501	brown4
ENSMUSG00000022503	brown4
ENSMUSG00000022504	darkslateblue
ENSMUSG00000022505	brown
ENSMUSG00000022507	brown
ENSMUSG00000022508	turquoise
ENSMUSG00000022510	turquoise
ENSMUSG00000022512	brown4
ENSMUSG00000022514	darkslateblue
ENSMUSG00000022515	cyan
ENSMUSG00000022516	turquoise
ENSMUSG00000022517	brown
ENSMUSG00000022518	brown
ENSMUSG00000022519	cyan
ENSMUSG00000022521	turquoise
ENSMUSG00000022523	cyan
ENSMUSG00000022525	cyan
ENSMUSG00000022526	turquoise
ENSMUSG00000022528	brown
ENSMUSG00000022529	turquoise
ENSMUSG00000022533	turquoise
ENSMUSG00000022534	black
ENSMUSG00000022536	turquoise
ENSMUSG00000022537	brown
ENSMUSG00000022538	turquoise
ENSMUSG00000022540	brown
ENSMUSG00000022542	turquoise
ENSMUSG00000022543	cyan
ENSMUSG00000022544	brown
ENSMUSG00000022545	turquoise
ENSMUSG00000022546	brown
ENSMUSG00000022548	black
ENSMUSG00000022550	cyan
ENSMUSG00000022551	cyan
ENSMUSG00000022552	turquoise
ENSMUSG00000022553	turquoise
ENSMUSG00000022554	turquoise
ENSMUSG00000022555	pink
ENSMUSG00000022556	salmon4
ENSMUSG00000022557	turquoise
ENSMUSG00000022558	brown
ENSMUSG00000022559	turquoise
ENSMUSG00000022560	magenta
ENSMUSG00000022561	cyan
ENSMUSG00000022562	brown
ENSMUSG00000022564	black
ENSMUSG00000022565	brown
ENSMUSG00000022568	turquoise
ENSMUSG00000022570	turquoise
ENSMUSG00000022571	turquoise
ENSMUSG00000022574	brown
ENSMUSG00000022575	black
ENSMUSG00000022577	turquoise
ENSMUSG00000022579	brown
ENSMUSG00000022580	brown
ENSMUSG00000022582	black
ENSMUSG00000022583	royalblue
ENSMUSG00000022584	black
ENSMUSG00000022586	black
ENSMUSG00000022587	black
ENSMUSG00000022589	lightgreen
ENSMUSG00000022594	cyan
ENSMUSG00000022595	brown
ENSMUSG00000022596	brown
ENSMUSG00000022598	turquoise
ENSMUSG00000022601	turquoise
ENSMUSG00000022602	turquoise
ENSMUSG00000022603	turquoise
ENSMUSG00000022604	turquoise
ENSMUSG00000022607	brown
ENSMUSG00000022610	brown
ENSMUSG00000022613	pink
ENSMUSG00000022614	brown
ENSMUSG00000022615	brown
ENSMUSG00000022617	turquoise
ENSMUSG00000022619	brown
ENSMUSG00000022620	brown
ENSMUSG00000022621	brown
ENSMUSG00000022622	brown
ENSMUSG00000022623	brown
ENSMUSG00000022629	brown
ENSMUSG00000022634	brown
ENSMUSG00000022635	brown
ENSMUSG00000022636	brown
ENSMUSG00000022637	darkslateblue
ENSMUSG00000022639	brown
ENSMUSG00000022641	black
ENSMUSG00000022650	brown
ENSMUSG00000022651	darkslateblue
ENSMUSG00000022652	turquoise
ENSMUSG00000022656	brown
ENSMUSG00000022657	turquoise
ENSMUSG00000022658	grey60
ENSMUSG00000022659	turquoise
ENSMUSG00000022661	brown
ENSMUSG00000022663	darkslateblue
ENSMUSG00000022664	brown
ENSMUSG00000022665	darkturquoise
ENSMUSG00000022667	darkslateblue
ENSMUSG00000022668	skyblue
ENSMUSG00000022671	cyan
ENSMUSG00000022672	turquoise
ENSMUSG00000022673	turquoise
ENSMUSG00000022674	brown
ENSMUSG00000022676	brown
ENSMUSG00000022677	cyan
ENSMUSG00000022678	turquoise
ENSMUSG00000022679	brown
ENSMUSG00000022680	brown
ENSMUSG00000022681	cyan
ENSMUSG00000022682	turquoise
ENSMUSG00000022683	pink
ENSMUSG00000022684	turquoise
ENSMUSG00000022685	turquoise
ENSMUSG00000022686	black
ENSMUSG00000022687	brown
ENSMUSG00000022696	black
ENSMUSG00000022698	turquoise
ENSMUSG00000022701	brown
ENSMUSG00000022702	turquoise
ENSMUSG00000022704	turquoise
ENSMUSG00000022705	lightgreen
ENSMUSG00000022706	turquoise
ENSMUSG00000022707	skyblue
ENSMUSG00000022708	brown
ENSMUSG00000022710	turquoise
ENSMUSG00000022711	black
ENSMUSG00000022715	brown
ENSMUSG00000022718	turquoise
ENSMUSG00000022721	turquoise
ENSMUSG00000022722	brown
ENSMUSG00000022723	brown
ENSMUSG00000022724	brown4
ENSMUSG00000022738	darkturquoise
ENSMUSG00000022742	turquoise
ENSMUSG00000022744	brown
ENSMUSG00000022747	brown
ENSMUSG00000022748	cyan
ENSMUSG00000022749	brown
ENSMUSG00000022750	turquoise
ENSMUSG00000022751	turquoise
ENSMUSG00000022752	brown4
ENSMUSG00000022753	brown
ENSMUSG00000022754	brown
ENSMUSG00000022755	brown4
ENSMUSG00000022756	brown
ENSMUSG00000022757	brown
ENSMUSG00000022758	brown
ENSMUSG00000022759	brown
ENSMUSG00000022760	black
ENSMUSG00000022761	brown
ENSMUSG00000022762	brown
ENSMUSG00000022763	brown
ENSMUSG00000022765	darkslateblue
ENSMUSG00000022766	brown
ENSMUSG00000022768	turquoise
ENSMUSG00000022769	black
ENSMUSG00000022770	brown
ENSMUSG00000022771	turquoise
ENSMUSG00000022772	lightpink4
ENSMUSG00000022773	turquoise
ENSMUSG00000022774	turquoise
ENSMUSG00000022779	darkslateblue
ENSMUSG00000022780	turquoise
ENSMUSG00000022781	brown4
ENSMUSG00000022783	brown
ENSMUSG00000022787	turquoise
ENSMUSG00000022788	brown
ENSMUSG00000022789	turquoise
ENSMUSG00000022790	brown
ENSMUSG00000022791	turquoise
ENSMUSG00000022792	turquoise
ENSMUSG00000022793	brown
ENSMUSG00000022797	skyblue
ENSMUSG00000022799	brown
ENSMUSG00000022800	cyan
ENSMUSG00000022801	darkslateblue
ENSMUSG00000022802	brown
ENSMUSG00000022803	cyan
ENSMUSG00000022805	brown
ENSMUSG00000022807	turquoise
ENSMUSG00000022808	brown
ENSMUSG00000022809	brown
ENSMUSG00000022811	turquoise
ENSMUSG00000022812	turquoise
ENSMUSG00000022814	turquoise
ENSMUSG00000022816	brown
ENSMUSG00000022817	brown
ENSMUSG00000022818	brown
ENSMUSG00000022820	cyan
ENSMUSG00000022821	turquoise
ENSMUSG00000022822	brown4
ENSMUSG00000022824	turquoise
ENSMUSG00000022827	turquoise
ENSMUSG00000022828	turquoise
ENSMUSG00000022829	turquoise
ENSMUSG00000022831	brown4
ENSMUSG00000022832	salmon
ENSMUSG00000022833	turquoise
ENSMUSG00000022836	brown
ENSMUSG00000022837	cyan
ENSMUSG00000022838	turquoise
ENSMUSG00000022840	cyan
ENSMUSG00000022841	brown
ENSMUSG00000022842	turquoise
ENSMUSG00000022843	turquoise
ENSMUSG00000022844	brown
ENSMUSG00000022847	brown
ENSMUSG00000022848	brown
ENSMUSG00000022849	brown4
ENSMUSG00000022853	turquoise
ENSMUSG00000022855	brown4
ENSMUSG00000022856	brown
ENSMUSG00000022857	turquoise
ENSMUSG00000022858	turquoise
ENSMUSG00000022860	brown
ENSMUSG00000022861	turquoise
ENSMUSG00000022863	brown
ENSMUSG00000022864	turquoise
ENSMUSG00000022865	brown
ENSMUSG00000022867	black
ENSMUSG00000022868	cyan
ENSMUSG00000022871	brown
ENSMUSG00000022875	turquoise
ENSMUSG00000022876	brown4
ENSMUSG00000022877	lightgreen
ENSMUSG00000022878	coral1
ENSMUSG00000022881	turquoise
ENSMUSG00000022883	brown
ENSMUSG00000022884	black
ENSMUSG00000022885	brown4
ENSMUSG00000022887	brown
ENSMUSG00000022889	turquoise
ENSMUSG00000022890	cyan
ENSMUSG00000022892	brown
ENSMUSG00000022893	brown
ENSMUSG00000022894	brown
ENSMUSG00000022895	turquoise
ENSMUSG00000022897	turquoise
ENSMUSG00000022898	black
ENSMUSG00000022899	turquoise
ENSMUSG00000022900	brown
ENSMUSG00000022901	black
ENSMUSG00000022902	darkslateblue
ENSMUSG00000022905	turquoise
ENSMUSG00000022906	black
ENSMUSG00000022911	brown
ENSMUSG00000022912	brown
ENSMUSG00000022913	turquoise
ENSMUSG00000022914	turquoise
ENSMUSG00000022935	turquoise
ENSMUSG00000022938	brown
ENSMUSG00000022940	salmon4
ENSMUSG00000022941	brown
ENSMUSG00000022945	turquoise
ENSMUSG00000022946	brown
ENSMUSG00000022947	brown
ENSMUSG00000022948	turquoise
ENSMUSG00000022949	brown
ENSMUSG00000022951	black
ENSMUSG00000022952	brown4
ENSMUSG00000022956	cyan
ENSMUSG00000022957	brown
ENSMUSG00000022960	turquoise
ENSMUSG00000022961	black
ENSMUSG00000022962	turquoise
ENSMUSG00000022964	brown
ENSMUSG00000022965	black
ENSMUSG00000022967	brown4
ENSMUSG00000022969	brown
ENSMUSG00000022971	black
ENSMUSG00000022972	brown
ENSMUSG00000022973	black
ENSMUSG00000022974	turquoise
ENSMUSG00000022978	turquoise
ENSMUSG00000022982	brown
ENSMUSG00000022983	turquoise
ENSMUSG00000022986	darkslateblue
ENSMUSG00000022987	brown
ENSMUSG00000022991	lightcyan
ENSMUSG00000022992	turquoise
ENSMUSG00000022993	turquoise
ENSMUSG00000022994	turquoise
ENSMUSG00000022995	brown
ENSMUSG00000022996	brown
ENSMUSG00000022997	darkslateblue
ENSMUSG00000022999	turquoise
ENSMUSG00000023000	brown
ENSMUSG00000023004	turquoise
ENSMUSG00000023007	brown
ENSMUSG00000023008	brown
ENSMUSG00000023009	turquoise
ENSMUSG00000023010	brown
ENSMUSG00000023011	brown
ENSMUSG00000023013	brown
ENSMUSG00000023015	turquoise
ENSMUSG00000023017	brown
ENSMUSG00000023018	turquoise
ENSMUSG00000023019	coral1
ENSMUSG00000023020	cyan
ENSMUSG00000023021	brown
ENSMUSG00000023022	brown
ENSMUSG00000023025	turquoise
ENSMUSG00000023026	turquoise
ENSMUSG00000023027	turquoise
ENSMUSG00000023030	brown
ENSMUSG00000023031	turquoise
ENSMUSG00000023032	darkslateblue
ENSMUSG00000023033	turquoise
ENSMUSG00000023034	darkgreen
ENSMUSG00000023036	brown
ENSMUSG00000023039	brown
ENSMUSG00000023041	brown4
ENSMUSG00000023043	turquoise
ENSMUSG00000023044	brown
ENSMUSG00000023045	darkslateblue
ENSMUSG00000023046	brown
ENSMUSG00000023047	brown
ENSMUSG00000023048	brown
ENSMUSG00000023050	lightcyan
ENSMUSG00000023051	turquoise
ENSMUSG00000023052	cyan
ENSMUSG00000023055	skyblue
ENSMUSG00000023057	turquoise
ENSMUSG00000023064	skyblue
ENSMUSG00000023066	turquoise
ENSMUSG00000023067	black
ENSMUSG00000023068	brown
ENSMUSG00000023070	brown
ENSMUSG00000023072	turquoise
ENSMUSG00000023073	magenta
ENSMUSG00000023074	darkslateblue
ENSMUSG00000023075	brown4
ENSMUSG00000023078	darkslateblue
ENSMUSG00000023079	turquoise
ENSMUSG00000023083	turquoise
ENSMUSG00000023084	brown
ENSMUSG00000023087	turquoise
ENSMUSG00000023088	brown
ENSMUSG00000023089	cyan
ENSMUSG00000023092	brown
ENSMUSG00000023094	cyan
ENSMUSG00000023104	turquoise
ENSMUSG00000023106	turquoise
ENSMUSG00000023110	turquoise
ENSMUSG00000023118	turquoise
ENSMUSG00000023120	salmon
ENSMUSG00000023122	turquoise
ENSMUSG00000023132	brown4
ENSMUSG00000023140	lightcyan
ENSMUSG00000023143	brown
ENSMUSG00000023147	brown
ENSMUSG00000023150	turquoise
ENSMUSG00000023151	brown
ENSMUSG00000023153	thistle2
ENSMUSG00000023156	turquoise
ENSMUSG00000023169	turquoise
ENSMUSG00000023170	turquoise
ENSMUSG00000023175	brown
ENSMUSG00000023176	coral1
ENSMUSG00000023186	brown
ENSMUSG00000023191	brown
ENSMUSG00000023192	turquoise
ENSMUSG00000023206	black
ENSMUSG00000023210	salmon
ENSMUSG00000023216	brown
ENSMUSG00000023224	brown
ENSMUSG00000023232	brown
ENSMUSG00000023235	turquoise
ENSMUSG00000023236	turquoise
ENSMUSG00000023243	darkslateblue
ENSMUSG00000023247	turquoise
ENSMUSG00000023249	brown
ENSMUSG00000023259	turquoise
ENSMUSG00000023262	cyan
ENSMUSG00000023263	turquoise
ENSMUSG00000023266	cyan
ENSMUSG00000023267	turquoise
ENSMUSG00000023272	black
ENSMUSG00000023274	turquoise
ENSMUSG00000023277	turquoise
ENSMUSG00000023279	brown
ENSMUSG00000023284	brown4
ENSMUSG00000023286	turquoise
ENSMUSG00000023307	black
ENSMUSG00000023328	turquoise
ENSMUSG00000023330	black
ENSMUSG00000023333	turquoise
ENSMUSG00000023336	brown
ENSMUSG00000023341	black
ENSMUSG00000023345	turquoise
ENSMUSG00000023348	brown
ENSMUSG00000023349	darkslateblue
ENSMUSG00000023350	royalblue
ENSMUSG00000023353	cyan
ENSMUSG00000023367	brown
ENSMUSG00000023387	black
ENSMUSG00000023391	turquoise
ENSMUSG00000023393	turquoise
ENSMUSG00000023403	magenta
ENSMUSG00000023411	brown
ENSMUSG00000023433	magenta
ENSMUSG00000023439	turquoise
ENSMUSG00000023443	grey60
ENSMUSG00000023452	brown
ENSMUSG00000023456	cyan
ENSMUSG00000023460	brown
ENSMUSG00000023467	turquoise
ENSMUSG00000023473	darkslateblue
ENSMUSG00000023484	cyan
ENSMUSG00000023495	brown
ENSMUSG00000023505	turquoise
ENSMUSG00000023571	brown
ENSMUSG00000023572	turquoise
ENSMUSG00000023707	turquoise
ENSMUSG00000023723	turquoise
ENSMUSG00000023737	lightyellow
ENSMUSG00000023755	turquoise
ENSMUSG00000023764	turquoise
ENSMUSG00000023781	magenta
ENSMUSG00000023791	turquoise
ENSMUSG00000023795	turquoise
ENSMUSG00000023800	brown
ENSMUSG00000023805	brown
ENSMUSG00000023806	brown
ENSMUSG00000023809	brown
ENSMUSG00000023826	brown
ENSMUSG00000023827	brown
ENSMUSG00000023828	brown
ENSMUSG00000023829	cyan
ENSMUSG00000023830	brown
ENSMUSG00000023832	turquoise
ENSMUSG00000023845	turquoise
ENSMUSG00000023852	turquoise
ENSMUSG00000023861	cyan
ENSMUSG00000023868	turquoise
ENSMUSG00000023873	turquoise
ENSMUSG00000023882	brown
ENSMUSG00000023883	turquoise
ENSMUSG00000023885	cyan
ENSMUSG00000023886	cyan
ENSMUSG00000023892	brown4
ENSMUSG00000023902	turquoise
ENSMUSG00000023903	black
ENSMUSG00000023904	brown
ENSMUSG00000023905	darkslateblue
ENSMUSG00000023906	brown
ENSMUSG00000023908	turquoise
ENSMUSG00000023909	brown
ENSMUSG00000023911	brown
ENSMUSG00000023912	turquoise
ENSMUSG00000023913	black
ENSMUSG00000023914	turquoise
ENSMUSG00000023915	brown
ENSMUSG00000023918	violet
ENSMUSG00000023919	turquoise
ENSMUSG00000023921	brown
ENSMUSG00000023923	brown
ENSMUSG00000023926	brown4
ENSMUSG00000023927	turquoise
ENSMUSG00000023930	brown
ENSMUSG00000023931	brown
ENSMUSG00000023932	turquoise
ENSMUSG00000023935	turquoise
ENSMUSG00000023938	turquoise
ENSMUSG00000023939	salmon4
ENSMUSG00000023940	turquoise
ENSMUSG00000023942	turquoise
ENSMUSG00000023943	cyan
ENSMUSG00000023944	honeydew1
ENSMUSG00000023945	cyan
ENSMUSG00000023947	brown4
ENSMUSG00000023949	brown
ENSMUSG00000023951	brown
ENSMUSG00000023952	black
ENSMUSG00000023953	turquoise
ENSMUSG00000023959	brown
ENSMUSG00000023960	brown
ENSMUSG00000023961	brown
ENSMUSG00000023963	brown
ENSMUSG00000023964	brown
ENSMUSG00000023965	brown
ENSMUSG00000023966	brown
ENSMUSG00000023967	brown
ENSMUSG00000023968	turquoise
ENSMUSG00000023971	turquoise
ENSMUSG00000023972	brown
ENSMUSG00000023973	black
ENSMUSG00000023977	turquoise
ENSMUSG00000023978	turquoise
ENSMUSG00000023979	darkgreen
ENSMUSG00000023980	turquoise
ENSMUSG00000023984	turquoise
ENSMUSG00000023987	skyblue
ENSMUSG00000023988	turquoise
ENSMUSG00000023990	brown
ENSMUSG00000023991	turquoise
ENSMUSG00000023992	darkslateblue
ENSMUSG00000023993	brown
ENSMUSG00000023994	turquoise
ENSMUSG00000023995	brown
ENSMUSG00000023999	brown
ENSMUSG00000024002	turquoise
ENSMUSG00000024006	turquoise
ENSMUSG00000024007	turquoise
ENSMUSG00000024008	cyan
ENSMUSG00000024011	cyan
ENSMUSG00000024012	brown
ENSMUSG00000024013	brown
ENSMUSG00000024014	black
ENSMUSG00000024018	darkgreen
ENSMUSG00000024019	black
ENSMUSG00000024026	salmon4
ENSMUSG00000024027	brown
ENSMUSG00000024028	brown
ENSMUSG00000024029	turquoise
ENSMUSG00000024030	brown4
ENSMUSG00000024032	turquoise
ENSMUSG00000024033	brown
ENSMUSG00000024034	turquoise
ENSMUSG00000024036	brown
ENSMUSG00000024037	turquoise
ENSMUSG00000024038	cyan
ENSMUSG00000024039	brown
ENSMUSG00000024041	brown
ENSMUSG00000024042	brown
ENSMUSG00000024043	brown
ENSMUSG00000024044	cyan
ENSMUSG00000024045	turquoise
ENSMUSG00000024048	brown
ENSMUSG00000024049	cyan
ENSMUSG00000024050	turquoise
ENSMUSG00000024052	brown
ENSMUSG00000024053	darkslateblue
ENSMUSG00000024054	brown4
ENSMUSG00000024055	brown
ENSMUSG00000024056	turquoise
ENSMUSG00000024059	brown
ENSMUSG00000024063	brown
ENSMUSG00000024064	turquoise
ENSMUSG00000024065	turquoise
ENSMUSG00000024066	black
ENSMUSG00000024067	turquoise
ENSMUSG00000024068	turquoise
ENSMUSG00000024069	black
ENSMUSG00000024070	brown
ENSMUSG00000024072	brown
ENSMUSG00000024073	brown4
ENSMUSG00000024074	brown
ENSMUSG00000024076	cyan
ENSMUSG00000024077	turquoise
ENSMUSG00000024078	turquoise
ENSMUSG00000024079	black
ENSMUSG00000024081	turquoise
ENSMUSG00000024082	brown
ENSMUSG00000024083	brown
ENSMUSG00000024084	brown
ENSMUSG00000024085	darkslateblue
ENSMUSG00000024087	darkslateblue
ENSMUSG00000024088	grey60
ENSMUSG00000024091	darkslateblue
ENSMUSG00000024095	turquoise
ENSMUSG00000024096	brown
ENSMUSG00000024097	turquoise
ENSMUSG00000024098	brown
ENSMUSG00000024099	cyan
ENSMUSG00000024101	turquoise
ENSMUSG00000024104	brown
ENSMUSG00000024105	brown4
ENSMUSG00000024107	brown
ENSMUSG00000024109	brown
ENSMUSG00000024112	cyan
ENSMUSG00000024114	brown
ENSMUSG00000024116	magenta
ENSMUSG00000024118	lightyellow
ENSMUSG00000024120	turquoise
ENSMUSG00000024121	darkslateblue
ENSMUSG00000024122	turquoise
ENSMUSG00000024124	black
ENSMUSG00000024125	turquoise
ENSMUSG00000024127	cyan
ENSMUSG00000024128	lightgreen
ENSMUSG00000024130	brown
ENSMUSG00000024131	turquoise
ENSMUSG00000024132	cyan
ENSMUSG00000024134	turquoise
ENSMUSG00000024135	turquoise
ENSMUSG00000024136	violet
ENSMUSG00000024137	turquoise
ENSMUSG00000024140	brown
ENSMUSG00000024142	turquoise
ENSMUSG00000024143	brown
ENSMUSG00000024145	brown
ENSMUSG00000024146	black
ENSMUSG00000024150	brown
ENSMUSG00000024151	turquoise
ENSMUSG00000024154	brown
ENSMUSG00000024155	brown4
ENSMUSG00000024158	turquoise
ENSMUSG00000024160	turquoise
ENSMUSG00000024163	turquoise
ENSMUSG00000024164	darkslateblue
ENSMUSG00000024165	darkslateblue
ENSMUSG00000024168	brown
ENSMUSG00000024169	turquoise
ENSMUSG00000024170	turquoise
ENSMUSG00000024171	lightyellow
ENSMUSG00000024172	turquoise
ENSMUSG00000024173	salmon
ENSMUSG00000024174	brown4
ENSMUSG00000024175	brown
ENSMUSG00000024176	magenta
ENSMUSG00000024177	turquoise
ENSMUSG00000024180	brown
ENSMUSG00000024181	cyan
ENSMUSG00000024182	turquoise
ENSMUSG00000024184	brown
ENSMUSG00000024186	brown
ENSMUSG00000024187	brown
ENSMUSG00000024188	turquoise
ENSMUSG00000024190	darkslateblue
ENSMUSG00000024191	turquoise
ENSMUSG00000024193	brown
ENSMUSG00000024194	cyan
ENSMUSG00000024197	brown
ENSMUSG00000024201	turquoise
ENSMUSG00000024205	lightyellow
ENSMUSG00000024206	brown
ENSMUSG00000024207	turquoise
ENSMUSG00000024208	honeydew1
ENSMUSG00000024209	cyan
ENSMUSG00000024210	darkslateblue
ENSMUSG00000024211	turquoise
ENSMUSG00000024212	turquoise
ENSMUSG00000024213	cyan
ENSMUSG00000024215	brown
ENSMUSG00000024217	turquoise
ENSMUSG00000024218	brown
ENSMUSG00000024219	brown
ENSMUSG00000024220	brown
ENSMUSG00000024222	turquoise
ENSMUSG00000024223	turquoise
ENSMUSG00000024224	white
ENSMUSG00000024225	lightgreen
ENSMUSG00000024227	cyan
ENSMUSG00000024228	brown
ENSMUSG00000024231	turquoise
ENSMUSG00000024232	brown
ENSMUSG00000024233	grey60
ENSMUSG00000024234	turquoise
ENSMUSG00000024235	black
ENSMUSG00000024236	brown
ENSMUSG00000024238	brown
ENSMUSG00000024240	turquoise
ENSMUSG00000024241	brown4
ENSMUSG00000024242	brown
ENSMUSG00000024245	brown
ENSMUSG00000024246	turquoise
ENSMUSG00000024247	cyan
ENSMUSG00000024248	turquoise
ENSMUSG00000024251	brown4
ENSMUSG00000024253	brown
ENSMUSG00000024254	cyan
ENSMUSG00000024256	turquoise
ENSMUSG00000024258	turquoise
ENSMUSG00000024259	cyan
ENSMUSG00000024260	brown4
ENSMUSG00000024261	turquoise
ENSMUSG00000024266	turquoise
ENSMUSG00000024268	brown
ENSMUSG00000024269	turquoise
ENSMUSG00000024270	brown
ENSMUSG00000024271	turquoise
ENSMUSG00000024273	turquoise
ENSMUSG00000024274	turquoise
ENSMUSG00000024276	turquoise
ENSMUSG00000024277	brown
ENSMUSG00000024283	brown4
ENSMUSG00000024286	brown
ENSMUSG00000024287	turquoise
ENSMUSG00000024290	turquoise
ENSMUSG00000024292	turquoise
ENSMUSG00000024293	turquoise
ENSMUSG00000024294	brown
ENSMUSG00000024295	turquoise
ENSMUSG00000024298	turquoise
ENSMUSG00000024299	brown
ENSMUSG00000024300	black
ENSMUSG00000024301	turquoise
ENSMUSG00000024302	brown
ENSMUSG00000024304	cyan
ENSMUSG00000024306	yellowgreen
ENSMUSG00000024308	black
ENSMUSG00000024309	turquoise
ENSMUSG00000024312	turquoise
ENSMUSG00000024313	turquoise
ENSMUSG00000024317	turquoise
ENSMUSG00000024319	turquoise
ENSMUSG00000024325	salmon4
ENSMUSG00000024327	darkslateblue
ENSMUSG00000024330	turquoise
ENSMUSG00000024331	cyan
ENSMUSG00000024334	turquoise
ENSMUSG00000024335	brown4
ENSMUSG00000024338	brown4
ENSMUSG00000024339	brown4
ENSMUSG00000024340	turquoise
ENSMUSG00000024346	salmon4
ENSMUSG00000024347	turquoise
ENSMUSG00000024349	darkslateblue
ENSMUSG00000024350	brown
ENSMUSG00000024352	brown
ENSMUSG00000024353	cyan
ENSMUSG00000024354	brown
ENSMUSG00000024357	brown
ENSMUSG00000024359	turquoise
ENSMUSG00000024360	darkslateblue
ENSMUSG00000024365	darkslateblue
ENSMUSG00000024366	cyan
ENSMUSG00000024369	brown4
ENSMUSG00000024370	turquoise
ENSMUSG00000024371	black
ENSMUSG00000024376	brown
ENSMUSG00000024378	brown
ENSMUSG00000024379	brown
ENSMUSG00000024381	thistle2
ENSMUSG00000024382	brown4
ENSMUSG00000024383	brown4
ENSMUSG00000024384	turquoise
ENSMUSG00000024386	brown
ENSMUSG00000024387	turquoise
ENSMUSG00000024388	darkorange
ENSMUSG00000024391	turquoise
ENSMUSG00000024392	brown
ENSMUSG00000024393	turquoise
ENSMUSG00000024395	brown
ENSMUSG00000024397	black
ENSMUSG00000024399	turquoise
ENSMUSG00000024400	turquoise
ENSMUSG00000024401	black
ENSMUSG00000024402	brown4
ENSMUSG00000024403	cyan
ENSMUSG00000024404	darkslateblue
ENSMUSG00000024406	turquoise
ENSMUSG00000024409	turquoise
ENSMUSG00000024410	turquoise
ENSMUSG00000024411	brown
ENSMUSG00000024413	brown
ENSMUSG00000024414	black
ENSMUSG00000024420	brown
ENSMUSG00000024421	brown
ENSMUSG00000024422	turquoise
ENSMUSG00000024423	turquoise
ENSMUSG00000024424	black
ENSMUSG00000024425	brown
ENSMUSG00000024426	brown
ENSMUSG00000024427	brown
ENSMUSG00000024429	white
ENSMUSG00000024430	turquoise
ENSMUSG00000024431	brown
ENSMUSG00000024436	turquoise
ENSMUSG00000024437	turquoise
ENSMUSG00000024440	brown
ENSMUSG00000024442	cyan
ENSMUSG00000024446	turquoise
ENSMUSG00000024448	turquoise
ENSMUSG00000024451	brown
ENSMUSG00000024454	turquoise
ENSMUSG00000024456	black
ENSMUSG00000024457	black
ENSMUSG00000024459	brown
ENSMUSG00000024462	turquoise
ENSMUSG00000024471	thistle2
ENSMUSG00000024472	black
ENSMUSG00000024474	brown4
ENSMUSG00000024477	brown
ENSMUSG00000024479	brown
ENSMUSG00000024480	turquoise
ENSMUSG00000024481	cyan
ENSMUSG00000024483	brown4
ENSMUSG00000024485	cyan
ENSMUSG00000024486	brown
ENSMUSG00000024487	brown
ENSMUSG00000024491	turquoise
ENSMUSG00000024493	darkslateblue
ENSMUSG00000024497	turquoise
ENSMUSG00000024498	turquoise
ENSMUSG00000024500	brown
ENSMUSG00000024501	brown
ENSMUSG00000024502	turquoise
ENSMUSG00000024503	turquoise
ENSMUSG00000024505	turquoise
ENSMUSG00000024507	brown
ENSMUSG00000024510	salmon
ENSMUSG00000024511	brown
ENSMUSG00000024512	violet
ENSMUSG00000024513	black
ENSMUSG00000024515	darkslateblue
ENSMUSG00000024516	turquoise
ENSMUSG00000024517	skyblue
ENSMUSG00000024518	brown
ENSMUSG00000024519	brown
ENSMUSG00000024521	brown
ENSMUSG00000024524	darkslateblue
ENSMUSG00000024525	turquoise
ENSMUSG00000024526	coral1
ENSMUSG00000024527	cyan
ENSMUSG00000024528	turquoise
ENSMUSG00000024529	darkslateblue
ENSMUSG00000024530	cyan
ENSMUSG00000024532	brown
ENSMUSG00000024533	brown
ENSMUSG00000024534	cyan
ENSMUSG00000024535	brown
ENSMUSG00000024537	turquoise
ENSMUSG00000024538	brown
ENSMUSG00000024539	brown4
ENSMUSG00000024542	turquoise
ENSMUSG00000024544	turquoise
ENSMUSG00000024546	brown4
ENSMUSG00000024548	brown
ENSMUSG00000024552	brown
ENSMUSG00000024553	turquoise
ENSMUSG00000024556	turquoise
ENSMUSG00000024558	cyan
ENSMUSG00000024560	turquoise
ENSMUSG00000024561	darkslateblue
ENSMUSG00000024563	darkslateblue
ENSMUSG00000024565	turquoise
ENSMUSG00000024566	brown4
ENSMUSG00000024570	turquoise
ENSMUSG00000024571	turquoise
ENSMUSG00000024575	turquoise
ENSMUSG00000024576	brown4
ENSMUSG00000024578	turquoise
ENSMUSG00000024579	brown
ENSMUSG00000024580	brown
ENSMUSG00000024581	turquoise
ENSMUSG00000024583	brown
ENSMUSG00000024587	darkslateblue
ENSMUSG00000024588	brown
ENSMUSG00000024589	brown
ENSMUSG00000024590	turquoise
ENSMUSG00000024592	brown
ENSMUSG00000024593	cyan
ENSMUSG00000024594	brown
ENSMUSG00000024597	brown
ENSMUSG00000024598	turquoise
ENSMUSG00000024600	brown
ENSMUSG00000024601	turquoise
ENSMUSG00000024603	brown
ENSMUSG00000024604	turquoise
ENSMUSG00000024608	turquoise
ENSMUSG00000024610	black
ENSMUSG00000024613	turquoise
ENSMUSG00000024614	brown
ENSMUSG00000024617	turquoise
ENSMUSG00000024619	turquoise
ENSMUSG00000024620	brown
ENSMUSG00000024621	brown
ENSMUSG00000024622	brown
ENSMUSG00000024639	brown
ENSMUSG00000024640	turquoise
ENSMUSG00000024642	brown
ENSMUSG00000024644	darkslateblue
ENSMUSG00000024645	turquoise
ENSMUSG00000024646	cyan
ENSMUSG00000024647	yellowgreen
ENSMUSG00000024653	brown
ENSMUSG00000024654	turquoise
ENSMUSG00000024658	turquoise
ENSMUSG00000024659	brown
ENSMUSG00000024660	turquoise
ENSMUSG00000024661	darkslateblue
ENSMUSG00000024663	darkslateblue
ENSMUSG00000024664	brown
ENSMUSG00000024665	brown
ENSMUSG00000024666	turquoise
ENSMUSG00000024667	brown
ENSMUSG00000024668	brown4
ENSMUSG00000024669	turquoise
ENSMUSG00000024670	turquoise
ENSMUSG00000024672	black
ENSMUSG00000024673	lavenderblush3
ENSMUSG00000024675	black
ENSMUSG00000024677	black
ENSMUSG00000024678	black
ENSMUSG00000024679	black
ENSMUSG00000024680	darkslateblue
ENSMUSG00000024681	turquoise
ENSMUSG00000024682	brown
ENSMUSG00000024683	cyan
ENSMUSG00000024687	brown
ENSMUSG00000024691	black
ENSMUSG00000024694	lightgreen
ENSMUSG00000024695	skyblue
ENSMUSG00000024696	brown4
ENSMUSG00000024697	brown
ENSMUSG00000024712	brown
ENSMUSG00000024713	brown
ENSMUSG00000024725	brown
ENSMUSG00000024726	thistle2
ENSMUSG00000024727	brown
ENSMUSG00000024728	brown
ENSMUSG00000024729	pink
ENSMUSG00000024730	brown
ENSMUSG00000024731	turquoise
ENSMUSG00000024732	black
ENSMUSG00000024734	brown
ENSMUSG00000024735	turquoise
ENSMUSG00000024736	brown
ENSMUSG00000024737	black
ENSMUSG00000024738	turquoise
ENSMUSG00000024740	brown
ENSMUSG00000024742	turquoise
ENSMUSG00000024743	brown
ENSMUSG00000024747	brown
ENSMUSG00000024749	turquoise
ENSMUSG00000024750	brown
ENSMUSG00000024754	brown
ENSMUSG00000024757	lightgreen
ENSMUSG00000024758	turquoise
ENSMUSG00000024759	brown
ENSMUSG00000024761	brown
ENSMUSG00000024764	turquoise
ENSMUSG00000024766	brown
ENSMUSG00000024767	turquoise
ENSMUSG00000024768	black
ENSMUSG00000024769	brown
ENSMUSG00000024770	skyblue
ENSMUSG00000024771	violet
ENSMUSG00000024772	brown
ENSMUSG00000024773	turquoise
ENSMUSG00000024774	violet
ENSMUSG00000024776	turquoise
ENSMUSG00000024777	brown
ENSMUSG00000024778	black
ENSMUSG00000024780	lightpink4
ENSMUSG00000024781	turquoise
ENSMUSG00000024782	brown
ENSMUSG00000024784	black
ENSMUSG00000024785	brown4
ENSMUSG00000024786	black
ENSMUSG00000024787	cyan
ENSMUSG00000024789	darkslateblue
ENSMUSG00000024790	turquoise
ENSMUSG00000024791	turquoise
ENSMUSG00000024792	brown
ENSMUSG00000024793	cyan
ENSMUSG00000024795	turquoise
ENSMUSG00000024797	turquoise
ENSMUSG00000024798	brown4
ENSMUSG00000024799	cyan
ENSMUSG00000024800	turquoise
ENSMUSG00000024803	cyan
ENSMUSG00000024805	brown4
ENSMUSG00000024806	cyan
ENSMUSG00000024807	black
ENSMUSG00000024810	brown
ENSMUSG00000024811	turquoise
ENSMUSG00000024812	brown
ENSMUSG00000024815	darkslateblue
ENSMUSG00000024816	turquoise
ENSMUSG00000024817	turquoise
ENSMUSG00000024818	black
ENSMUSG00000024824	turquoise
ENSMUSG00000024826	turquoise
ENSMUSG00000024827	turquoise
ENSMUSG00000024829	turquoise
ENSMUSG00000024830	turquoise
ENSMUSG00000024831	turquoise
ENSMUSG00000024833	turquoise
ENSMUSG00000024835	black
ENSMUSG00000024837	grey60
ENSMUSG00000024841	turquoise
ENSMUSG00000024842	black
ENSMUSG00000024843	brown
ENSMUSG00000024844	turquoise
ENSMUSG00000024845	turquoise
ENSMUSG00000024846	turquoise
ENSMUSG00000024847	black
ENSMUSG00000024851	black
ENSMUSG00000024853	turquoise
ENSMUSG00000024854	black
ENSMUSG00000024855	brown
ENSMUSG00000024856	black
ENSMUSG00000024857	brown
ENSMUSG00000024858	turquoise
ENSMUSG00000024862	brown
ENSMUSG00000024863	turquoise
ENSMUSG00000024866	cyan
ENSMUSG00000024867	brown
ENSMUSG00000024868	turquoise
ENSMUSG00000024869	cyan
ENSMUSG00000024870	cyan
ENSMUSG00000024871	cyan
ENSMUSG00000024873	turquoise
ENSMUSG00000024875	brown
ENSMUSG00000024878	turquoise
ENSMUSG00000024883	brown
ENSMUSG00000024885	brown
ENSMUSG00000024887	brown
ENSMUSG00000024889	brown
ENSMUSG00000024891	turquoise
ENSMUSG00000024892	brown
ENSMUSG00000024896	turquoise
ENSMUSG00000024897	pink
ENSMUSG00000024899	darkslateblue
ENSMUSG00000024900	darkslateblue
ENSMUSG00000024901	brown
ENSMUSG00000024902	cyan
ENSMUSG00000024903	turquoise
ENSMUSG00000024905	cyan
ENSMUSG00000024906	turquoise
ENSMUSG00000024907	pink
ENSMUSG00000024908	turquoise
ENSMUSG00000024909	brown
ENSMUSG00000024910	turquoise
ENSMUSG00000024911	brown
ENSMUSG00000024912	darkslateblue
ENSMUSG00000024913	brown
ENSMUSG00000024914	brown
ENSMUSG00000024921	brown
ENSMUSG00000024922	violet
ENSMUSG00000024924	cyan
ENSMUSG00000024925	turquoise
ENSMUSG00000024926	brown4
ENSMUSG00000024927	brown
ENSMUSG00000024935	brown
ENSMUSG00000024936	brown
ENSMUSG00000024937	brown
ENSMUSG00000024939	brown
ENSMUSG00000024940	brown
ENSMUSG00000024941	brown
ENSMUSG00000024942	brown4
ENSMUSG00000024943	turquoise
ENSMUSG00000024944	brown
ENSMUSG00000024947	turquoise
ENSMUSG00000024948	turquoise
ENSMUSG00000024949	turquoise
ENSMUSG00000024952	brown
ENSMUSG00000024953	black
ENSMUSG00000024955	cyan
ENSMUSG00000024957	turquoise
ENSMUSG00000024958	brown
ENSMUSG00000024959	brown
ENSMUSG00000024960	brown
ENSMUSG00000024962	cyan
ENSMUSG00000024963	brown
ENSMUSG00000024965	turquoise
ENSMUSG00000024966	turquoise
ENSMUSG00000024968	turquoise
ENSMUSG00000024969	turquoise
ENSMUSG00000024970	turquoise
ENSMUSG00000024972	cyan
ENSMUSG00000024973	cyan
ENSMUSG00000024974	turquoise
ENSMUSG00000024975	turquoise
ENSMUSG00000024976	brown
ENSMUSG00000024978	brown
ENSMUSG00000024979	darkslateblue
ENSMUSG00000024981	brown
ENSMUSG00000024982	turquoise
ENSMUSG00000024983	brown
ENSMUSG00000024985	brown
ENSMUSG00000024986	brown
ENSMUSG00000024987	turquoise
ENSMUSG00000024989	turquoise
ENSMUSG00000024990	brown
ENSMUSG00000024991	brown4
ENSMUSG00000024992	brown4
ENSMUSG00000024993	brown
ENSMUSG00000024997	cyan
ENSMUSG00000024998	brown
ENSMUSG00000024999	brown4
ENSMUSG00000025001	turquoise
ENSMUSG00000025002	turquoise
ENSMUSG00000025003	yellowgreen
ENSMUSG00000025004	saddlebrown
ENSMUSG00000025006	skyblue
ENSMUSG00000025007	turquoise
ENSMUSG00000025008	brown
ENSMUSG00000025010	brown
ENSMUSG00000025013	violet
ENSMUSG00000025014	turquoise
ENSMUSG00000025016	brown
ENSMUSG00000025017	black
ENSMUSG00000025019	lightpink4
ENSMUSG00000025020	turquoise
ENSMUSG00000025024	brown4
ENSMUSG00000025025	turquoise
ENSMUSG00000025026	brown
ENSMUSG00000025027	darkslateblue
ENSMUSG00000025034	brown
ENSMUSG00000025035	brown
ENSMUSG00000025036	black
ENSMUSG00000025037	brown
ENSMUSG00000025038	brown
ENSMUSG00000025040	brown
ENSMUSG00000025041	turquoise
ENSMUSG00000025044	black
ENSMUSG00000025047	turquoise
ENSMUSG00000025049	turquoise
ENSMUSG00000025050	turquoise
ENSMUSG00000025056	grey60
ENSMUSG00000025058	black
ENSMUSG00000025059	turquoise
ENSMUSG00000025060	brown
ENSMUSG00000025064	violet
ENSMUSG00000025066	brown
ENSMUSG00000025068	brown
ENSMUSG00000025069	brown
ENSMUSG00000025075	turquoise
ENSMUSG00000025076	black
ENSMUSG00000025077	brown
ENSMUSG00000025078	brown
ENSMUSG00000025081	turquoise
ENSMUSG00000025082	turquoise
ENSMUSG00000025083	brown
ENSMUSG00000025085	turquoise
ENSMUSG00000025086	turquoise
ENSMUSG00000025089	turquoise
ENSMUSG00000025091	brown
ENSMUSG00000025092	brown
ENSMUSG00000025094	cyan
ENSMUSG00000025102	turquoise
ENSMUSG00000025103	cyan
ENSMUSG00000025104	turquoise
ENSMUSG00000025105	turquoise
ENSMUSG00000025127	cyan
ENSMUSG00000025128	darkslateblue
ENSMUSG00000025129	black
ENSMUSG00000025130	brown
ENSMUSG00000025132	brown
ENSMUSG00000025133	brown
ENSMUSG00000025134	turquoise
ENSMUSG00000025135	brown
ENSMUSG00000025137	turquoise
ENSMUSG00000025138	turquoise
ENSMUSG00000025139	darkslateblue
ENSMUSG00000025140	brown
ENSMUSG00000025141	cyan
ENSMUSG00000025142	turquoise
ENSMUSG00000025144	cyan
ENSMUSG00000025145	cyan
ENSMUSG00000025147	turquoise
ENSMUSG00000025150	brown
ENSMUSG00000025151	brown
ENSMUSG00000025153	brown
ENSMUSG00000025154	turquoise
ENSMUSG00000025155	turquoise
ENSMUSG00000025156	brown
ENSMUSG00000025157	turquoise
ENSMUSG00000025158	cyan
ENSMUSG00000025159	turquoise
ENSMUSG00000025161	darkslateblue
ENSMUSG00000025162	turquoise
ENSMUSG00000025163	turquoise
ENSMUSG00000025165	black
ENSMUSG00000025169	brown
ENSMUSG00000025170	brown
ENSMUSG00000025171	darkslateblue
ENSMUSG00000025172	pink
ENSMUSG00000025173	darkslateblue
ENSMUSG00000025175	turquoise
ENSMUSG00000025176	brown
ENSMUSG00000025178	brown
ENSMUSG00000025184	brown4
ENSMUSG00000025185	brown
ENSMUSG00000025188	brown4
ENSMUSG00000025189	turquoise
ENSMUSG00000025190	cyan
ENSMUSG00000025192	turquoise
ENSMUSG00000025193	black
ENSMUSG00000025194	turquoise
ENSMUSG00000025195	brown
ENSMUSG00000025196	brown
ENSMUSG00000025197	pink
ENSMUSG00000025198	brown
ENSMUSG00000025199	black
ENSMUSG00000025200	turquoise
ENSMUSG00000025201	turquoise
ENSMUSG00000025202	brown
ENSMUSG00000025203	brown
ENSMUSG00000025204	cyan
ENSMUSG00000025207	turquoise
ENSMUSG00000025208	turquoise
ENSMUSG00000025209	turquoise
ENSMUSG00000025212	brown
ENSMUSG00000025213	brown
ENSMUSG00000025215	turquoise
ENSMUSG00000025216	thistle2
ENSMUSG00000025217	darkslateblue
ENSMUSG00000025218	brown
ENSMUSG00000025219	darkslateblue
ENSMUSG00000025220	turquoise
ENSMUSG00000025221	cyan
ENSMUSG00000025223	turquoise
ENSMUSG00000025224	brown
ENSMUSG00000025225	black
ENSMUSG00000025226	skyblue
ENSMUSG00000025227	brown
ENSMUSG00000025228	brown
ENSMUSG00000025229	cyan
ENSMUSG00000025231	turquoise
ENSMUSG00000025232	brown
ENSMUSG00000025234	brown4
ENSMUSG00000025235	pink
ENSMUSG00000025236	brown4
ENSMUSG00000025237	turquoise
ENSMUSG00000025239	violet
ENSMUSG00000025240	darkslateblue
ENSMUSG00000025241	brown
ENSMUSG00000025243	orange
ENSMUSG00000025245	turquoise
ENSMUSG00000025246	brown4
ENSMUSG00000025255	brown
ENSMUSG00000025257	brown
ENSMUSG00000025260	turquoise
ENSMUSG00000025261	brown4
ENSMUSG00000025262	brown
ENSMUSG00000025264	brown
ENSMUSG00000025265	brown
ENSMUSG00000025266	turquoise
ENSMUSG00000025268	brown
ENSMUSG00000025269	turquoise
ENSMUSG00000025270	brown
ENSMUSG00000025271	coral1
ENSMUSG00000025272	skyblue
ENSMUSG00000025277	turquoise
ENSMUSG00000025278	brown
ENSMUSG00000025279	brown4
ENSMUSG00000025280	turquoise
ENSMUSG00000025283	black
ENSMUSG00000025287	brown
ENSMUSG00000025289	brown
ENSMUSG00000025290	turquoise
ENSMUSG00000025314	brown
ENSMUSG00000025316	turquoise
ENSMUSG00000025317	turquoise
ENSMUSG00000025318	darkslateblue
ENSMUSG00000025321	darkslateblue
ENSMUSG00000025323	turquoise
ENSMUSG00000025324	brown4
ENSMUSG00000025326	turquoise
ENSMUSG00000025328	turquoise
ENSMUSG00000025329	skyblue
ENSMUSG00000025330	brown4
ENSMUSG00000025332	brown
ENSMUSG00000025333	darkorange
ENSMUSG00000025337	brown
ENSMUSG00000025340	brown
ENSMUSG00000025347	turquoise
ENSMUSG00000025348	brown
ENSMUSG00000025350	brown
ENSMUSG00000025351	darkslateblue
ENSMUSG00000025352	turquoise
ENSMUSG00000025353	black
ENSMUSG00000025354	brown
ENSMUSG00000025355	darkslateblue
ENSMUSG00000025357	turquoise
ENSMUSG00000025358	turquoise
ENSMUSG00000025359	turquoise
ENSMUSG00000025362	turquoise
ENSMUSG00000025364	turquoise
ENSMUSG00000025366	black
ENSMUSG00000025369	turquoise
ENSMUSG00000025370	turquoise
ENSMUSG00000025371	brown
ENSMUSG00000025372	darkslateblue
ENSMUSG00000025373	brown
ENSMUSG00000025374	brown
ENSMUSG00000025375	brown
ENSMUSG00000025377	turquoise
ENSMUSG00000025380	brown
ENSMUSG00000025381	brown
ENSMUSG00000025383	turquoise
ENSMUSG00000025384	cyan
ENSMUSG00000025386	cyan
ENSMUSG00000025389	turquoise
ENSMUSG00000025393	cyan
ENSMUSG00000025395	turquoise
ENSMUSG00000025396	turquoise
ENSMUSG00000025400	turquoise
ENSMUSG00000025401	turquoise
ENSMUSG00000025402	turquoise
ENSMUSG00000025403	turquoise
ENSMUSG00000025404	salmon4
ENSMUSG00000025405	lightgreen
ENSMUSG00000025407	brown
ENSMUSG00000025408	black
ENSMUSG00000025409	turquoise
ENSMUSG00000025410	brown
ENSMUSG00000025413	turquoise
ENSMUSG00000025417	brown
ENSMUSG00000025418	turquoise
ENSMUSG00000025420	brown
ENSMUSG00000025421	brown
ENSMUSG00000025422	turquoise
ENSMUSG00000025423	turquoise
ENSMUSG00000025425	cyan
ENSMUSG00000025427	skyblue
ENSMUSG00000025428	cyan
ENSMUSG00000025429	brown4
ENSMUSG00000025431	violet
ENSMUSG00000025432	turquoise
ENSMUSG00000025433	brown
ENSMUSG00000025436	turquoise
ENSMUSG00000025437	brown
ENSMUSG00000025439	turquoise
ENSMUSG00000025450	turquoise
ENSMUSG00000025451	brown
ENSMUSG00000025453	turquoise
ENSMUSG00000025461	turquoise
ENSMUSG00000025464	turquoise
ENSMUSG00000025465	cyan
ENSMUSG00000025466	cyan
ENSMUSG00000025467	turquoise
ENSMUSG00000025468	lightyellow
ENSMUSG00000025469	turquoise
ENSMUSG00000025470	turquoise
ENSMUSG00000025473	darkslateblue
ENSMUSG00000025474	turquoise
ENSMUSG00000025475	turquoise
ENSMUSG00000025477	brown
ENSMUSG00000025478	cyan
ENSMUSG00000025479	turquoise
ENSMUSG00000025480	turquoise
ENSMUSG00000025481	brown
ENSMUSG00000025482	black
ENSMUSG00000025484	brown
ENSMUSG00000025485	brown
ENSMUSG00000025486	salmon4
ENSMUSG00000025487	turquoise
ENSMUSG00000025488	cyan
ENSMUSG00000025489	brown
ENSMUSG00000025491	darkslateblue
ENSMUSG00000025492	black
ENSMUSG00000025494	turquoise
ENSMUSG00000025495	cyan
ENSMUSG00000025496	black
ENSMUSG00000025497	turquoise
ENSMUSG00000025498	black
ENSMUSG00000025499	brown
ENSMUSG00000025500	cyan
ENSMUSG00000025503	black
ENSMUSG00000025504	brown
ENSMUSG00000025505	turquoise
ENSMUSG00000025507	turquoise
ENSMUSG00000025508	turquoise
ENSMUSG00000025509	magenta
ENSMUSG00000025510	brown
ENSMUSG00000025511	skyblue
ENSMUSG00000025512	brown
ENSMUSG00000025515	pink
ENSMUSG00000025519	lightgreen
ENSMUSG00000025521	brown4
ENSMUSG00000025525	cyan
ENSMUSG00000025527	brown
ENSMUSG00000025528	pink
ENSMUSG00000025529	cyan
ENSMUSG00000025531	darkslateblue
ENSMUSG00000025532	brown4
ENSMUSG00000025533	brown4
ENSMUSG00000025534	brown
ENSMUSG00000025537	cyan
ENSMUSG00000025538	brown
ENSMUSG00000025544	brown
ENSMUSG00000025545	cyan
ENSMUSG00000025551	turquoise
ENSMUSG00000025555	brown
ENSMUSG00000025557	turquoise
ENSMUSG00000025558	brown
ENSMUSG00000025571	turquoise
ENSMUSG00000025572	turquoise
ENSMUSG00000025573	turquoise
ENSMUSG00000025574	turquoise
ENSMUSG00000025575	black
ENSMUSG00000025576	pink
ENSMUSG00000025577	turquoise
ENSMUSG00000025578	turquoise
ENSMUSG00000025579	brown
ENSMUSG00000025580	turquoise
ENSMUSG00000025582	brown
ENSMUSG00000025583	turquoise
ENSMUSG00000025584	brown
ENSMUSG00000025586	skyblue
ENSMUSG00000025588	white
ENSMUSG00000025591	brown4
ENSMUSG00000025592	turquoise
ENSMUSG00000025597	coral1
ENSMUSG00000025602	brown
ENSMUSG00000025607	black
ENSMUSG00000025608	brown
ENSMUSG00000025609	darkslateblue
ENSMUSG00000025610	honeydew1
ENSMUSG00000025612	brown4
ENSMUSG00000025613	turquoise
ENSMUSG00000025616	turquoise
ENSMUSG00000025626	turquoise
ENSMUSG00000025630	turquoise
ENSMUSG00000025644	brown
ENSMUSG00000025645	turquoise
ENSMUSG00000025646	brown4
ENSMUSG00000025647	black
ENSMUSG00000025648	brown
ENSMUSG00000025650	brown
ENSMUSG00000025651	cyan
ENSMUSG00000025652	turquoise
ENSMUSG00000025656	cyan
ENSMUSG00000025658	brown
ENSMUSG00000025665	brown
ENSMUSG00000025666	brown
ENSMUSG00000025701	darkslateblue
ENSMUSG00000025702	brown
ENSMUSG00000025716	darkmagenta
ENSMUSG00000025722	turquoise
ENSMUSG00000025723	turquoise
ENSMUSG00000025724	brown4
ENSMUSG00000025726	turquoise
ENSMUSG00000025727	brown4
ENSMUSG00000025728	brown
ENSMUSG00000025730	brown
ENSMUSG00000025731	brown
ENSMUSG00000025732	cyan
ENSMUSG00000025733	turquoise
ENSMUSG00000025735	turquoise
ENSMUSG00000025736	brown
ENSMUSG00000025737	turquoise
ENSMUSG00000025738	brown
ENSMUSG00000025739	turquoise
ENSMUSG00000025742	turquoise
ENSMUSG00000025743	black
ENSMUSG00000025745	cyan
ENSMUSG00000025746	darkslateblue
ENSMUSG00000025747	turquoise
ENSMUSG00000025754	thistle2
ENSMUSG00000025757	brown
ENSMUSG00000025758	turquoise
ENSMUSG00000025759	darkslateblue
ENSMUSG00000025762	cyan
ENSMUSG00000025764	turquoise
ENSMUSG00000025766	salmon4
ENSMUSG00000025776	brown
ENSMUSG00000025777	turquoise
ENSMUSG00000025779	black
ENSMUSG00000025780	cyan
ENSMUSG00000025781	cyan
ENSMUSG00000025782	turquoise
ENSMUSG00000025783	turquoise
ENSMUSG00000025784	brown
ENSMUSG00000025785	brown
ENSMUSG00000025786	brown
ENSMUSG00000025787	brown
ENSMUSG00000025789	brown
ENSMUSG00000025790	brown
ENSMUSG00000025791	cyan
ENSMUSG00000025792	brown
ENSMUSG00000025793	brown
ENSMUSG00000025794	turquoise
ENSMUSG00000025795	brown
ENSMUSG00000025804	darkslateblue
ENSMUSG00000025808	lightcyan
ENSMUSG00000025809	brown
ENSMUSG00000025810	brown
ENSMUSG00000025812	brown
ENSMUSG00000025813	cyan
ENSMUSG00000025815	skyblue
ENSMUSG00000025816	brown
ENSMUSG00000025817	turquoise
ENSMUSG00000025821	turquoise
ENSMUSG00000025823	brown
ENSMUSG00000025825	brown
ENSMUSG00000025854	brown
ENSMUSG00000025855	brown
ENSMUSG00000025856	brown
ENSMUSG00000025857	turquoise
ENSMUSG00000025858	turquoise
ENSMUSG00000025860	brown
ENSMUSG00000025862	turquoise
ENSMUSG00000025867	brown
ENSMUSG00000025868	cyan
ENSMUSG00000025869	turquoise
ENSMUSG00000025870	brown
ENSMUSG00000025871	brown
ENSMUSG00000025872	turquoise
ENSMUSG00000025873	black
ENSMUSG00000025875	brown
ENSMUSG00000025876	brown
ENSMUSG00000025877	black
ENSMUSG00000025878	turquoise
ENSMUSG00000025880	brown
ENSMUSG00000025885	brown
ENSMUSG00000025887	brown
ENSMUSG00000025888	black
ENSMUSG00000025889	brown
ENSMUSG00000025892	cyan
ENSMUSG00000025893	cyan
ENSMUSG00000025894	turquoise
ENSMUSG00000025898	turquoise
ENSMUSG00000025899	turquoise
ENSMUSG00000025900	brown
ENSMUSG00000025902	brown
ENSMUSG00000025903	turquoise
ENSMUSG00000025907	turquoise
ENSMUSG00000025909	salmon
ENSMUSG00000025911	coral1
ENSMUSG00000025912	turquoise
ENSMUSG00000025915	brown4
ENSMUSG00000025916	brown
ENSMUSG00000025917	turquoise
ENSMUSG00000025920	brown
ENSMUSG00000025921	brown
ENSMUSG00000025922	darkturquoise
ENSMUSG00000025925	turquoise
ENSMUSG00000025927	turquoise
ENSMUSG00000025929	darkslateblue
ENSMUSG00000025930	turquoise
ENSMUSG00000025931	brown
ENSMUSG00000025932	turquoise
ENSMUSG00000025933	brown
ENSMUSG00000025934	brown
ENSMUSG00000025935	brown4
ENSMUSG00000025936	brown
ENSMUSG00000025937	brown
ENSMUSG00000025938	turquoise
ENSMUSG00000025939	brown
ENSMUSG00000025940	cyan
ENSMUSG00000025946	black
ENSMUSG00000025949	brown4
ENSMUSG00000025950	brown
ENSMUSG00000025952	royalblue
ENSMUSG00000025955	white
ENSMUSG00000025956	brown
ENSMUSG00000025958	turquoise
ENSMUSG00000025959	brown
ENSMUSG00000025961	brown
ENSMUSG00000025962	turquoise
ENSMUSG00000025963	brown
ENSMUSG00000025964	cyan
ENSMUSG00000025967	turquoise
ENSMUSG00000025968	cyan
ENSMUSG00000025969	brown
ENSMUSG00000025971	turquoise
ENSMUSG00000025977	turquoise
ENSMUSG00000025978	brown
ENSMUSG00000025979	pink
ENSMUSG00000025980	turquoise
ENSMUSG00000025981	skyblue
ENSMUSG00000025982	turquoise
ENSMUSG00000025983	brown
ENSMUSG00000025986	darkslateblue
ENSMUSG00000025991	turquoise
ENSMUSG00000025993	brown4
ENSMUSG00000025995	turquoise
ENSMUSG00000025997	turquoise
ENSMUSG00000026000	turquoise
ENSMUSG00000026003	cyan
ENSMUSG00000026004	turquoise
ENSMUSG00000026005	brown4
ENSMUSG00000026009	turquoise
ENSMUSG00000026011	turquoise
ENSMUSG00000026012	turquoise
ENSMUSG00000026014	brown
ENSMUSG00000026017	turquoise
ENSMUSG00000026018	darkslateblue
ENSMUSG00000026019	turquoise
ENSMUSG00000026020	turquoise
ENSMUSG00000026021	turquoise
ENSMUSG00000026023	turquoise
ENSMUSG00000026024	turquoise
ENSMUSG00000026027	cyan
ENSMUSG00000026028	brown
ENSMUSG00000026029	black
ENSMUSG00000026031	black
ENSMUSG00000026032	cyan
ENSMUSG00000026034	turquoise
ENSMUSG00000026035	turquoise
ENSMUSG00000026036	brown
ENSMUSG00000026037	turquoise
ENSMUSG00000026039	turquoise
ENSMUSG00000026042	brown
ENSMUSG00000026043	brown
ENSMUSG00000026047	brown
ENSMUSG00000026048	turquoise
ENSMUSG00000026049	turquoise
ENSMUSG00000026051	cyan
ENSMUSG00000026058	turquoise
ENSMUSG00000026062	turquoise
ENSMUSG00000026063	skyblue3
ENSMUSG00000026064	brown
ENSMUSG00000026065	brown
ENSMUSG00000026068	darkslateblue
ENSMUSG00000026069	brown
ENSMUSG00000026070	brown
ENSMUSG00000026072	brown
ENSMUSG00000026073	darkslateblue
ENSMUSG00000026074	turquoise
ENSMUSG00000026077	black
ENSMUSG00000026078	brown
ENSMUSG00000026080	turquoise
ENSMUSG00000026082	turquoise
ENSMUSG00000026083	cyan
ENSMUSG00000026085	thistle2
ENSMUSG00000026087	turquoise
ENSMUSG00000026088	black
ENSMUSG00000026090	brown
ENSMUSG00000026094	turquoise
ENSMUSG00000026095	cyan
ENSMUSG00000026096	cyan
ENSMUSG00000026097	turquoise
ENSMUSG00000026098	turquoise
ENSMUSG00000026100	thistle2
ENSMUSG00000026102	brown4
ENSMUSG00000026103	turquoise
ENSMUSG00000026104	black
ENSMUSG00000026107	turquoise
ENSMUSG00000026109	brown
ENSMUSG00000026110	brown4
ENSMUSG00000026111	brown
ENSMUSG00000026112	black
ENSMUSG00000026113	brown
ENSMUSG00000026114	cyan
ENSMUSG00000026116	brown4
ENSMUSG00000026117	turquoise
ENSMUSG00000026121	brown
ENSMUSG00000026123	brown
ENSMUSG00000026124	darkgreen
ENSMUSG00000026125	turquoise
ENSMUSG00000026126	turquoise
ENSMUSG00000026127	brown4
ENSMUSG00000026131	brown
ENSMUSG00000026134	turquoise
ENSMUSG00000026135	lightpink4
ENSMUSG00000026141	turquoise
ENSMUSG00000026142	brown
ENSMUSG00000026147	turquoise
ENSMUSG00000026149	turquoise
ENSMUSG00000026150	brown
ENSMUSG00000026153	brown
ENSMUSG00000026154	cyan
ENSMUSG00000026155	brown
ENSMUSG00000026156	skyblue
ENSMUSG00000026158	black
ENSMUSG00000026159	brown
ENSMUSG00000026162	turquoise
ENSMUSG00000026163	cyan
ENSMUSG00000026166	darkslateblue
ENSMUSG00000026167	turquoise
ENSMUSG00000026170	brown
ENSMUSG00000026171	black
ENSMUSG00000026172	cyan
ENSMUSG00000026173	brown
ENSMUSG00000026174	turquoise
ENSMUSG00000026175	turquoise
ENSMUSG00000026176	brown
ENSMUSG00000026177	darkslateblue
ENSMUSG00000026179	brown
ENSMUSG00000026180	darkslateblue
ENSMUSG00000026181	brown
ENSMUSG00000026185	cyan
ENSMUSG00000026187	turquoise
ENSMUSG00000026188	turquoise
ENSMUSG00000026189	skyblue
ENSMUSG00000026192	turquoise
ENSMUSG00000026193	brown
ENSMUSG00000026196	turquoise
ENSMUSG00000026197	turquoise
ENSMUSG00000026198	brown
ENSMUSG00000026199	turquoise
ENSMUSG00000026200	brown
ENSMUSG00000026201	turquoise
ENSMUSG00000026202	turquoise
ENSMUSG00000026203	brown
ENSMUSG00000026204	brown
ENSMUSG00000026205	skyblue
ENSMUSG00000026207	cyan
ENSMUSG00000026208	cyan
ENSMUSG00000026209	brown
ENSMUSG00000026211	cyan
ENSMUSG00000026213	turquoise
ENSMUSG00000026219	brown4
ENSMUSG00000026220	darkslateblue
ENSMUSG00000026222	black
ENSMUSG00000026223	brown
ENSMUSG00000026224	turquoise
ENSMUSG00000026226	brown
ENSMUSG00000026227	brown
ENSMUSG00000026228	brown
ENSMUSG00000026229	brown
ENSMUSG00000026234	turquoise
ENSMUSG00000026235	brown
ENSMUSG00000026237	brown
ENSMUSG00000026238	turquoise
ENSMUSG00000026239	brown
ENSMUSG00000026240	turquoise
ENSMUSG00000026241	black
ENSMUSG00000026245	turquoise
ENSMUSG00000026246	salmon
ENSMUSG00000026247	turquoise
ENSMUSG00000026248	turquoise
ENSMUSG00000026249	brown
ENSMUSG00000026251	white
ENSMUSG00000026253	orange
ENSMUSG00000026254	turquoise
ENSMUSG00000026255	cyan
ENSMUSG00000026258	brown
ENSMUSG00000026259	brown
ENSMUSG00000026260	cyan
ENSMUSG00000026269	turquoise
ENSMUSG00000026270	turquoise
ENSMUSG00000026271	black
ENSMUSG00000026272	turquoise
ENSMUSG00000026273	midnightblue
ENSMUSG00000026274	turquoise
ENSMUSG00000026275	brown
ENSMUSG00000026276	brown4
ENSMUSG00000026277	brown
ENSMUSG00000026278	brown
ENSMUSG00000026279	cyan
ENSMUSG00000026280	brown
ENSMUSG00000026281	turquoise
ENSMUSG00000026283	pink
ENSMUSG00000026285	turquoise
ENSMUSG00000026288	brown4
ENSMUSG00000026289	brown4
ENSMUSG00000026295	brown
ENSMUSG00000026301	brown
ENSMUSG00000026303	brown
ENSMUSG00000026304	cyan
ENSMUSG00000026305	brown
ENSMUSG00000026307	brown
ENSMUSG00000026308	cyan
ENSMUSG00000026309	turquoise
ENSMUSG00000026311	brown
ENSMUSG00000026312	royalblue
ENSMUSG00000026313	turquoise
ENSMUSG00000026315	brown
ENSMUSG00000026317	brown
ENSMUSG00000026319	brown4
ENSMUSG00000026321	black
ENSMUSG00000026322	magenta
ENSMUSG00000026327	violet
ENSMUSG00000026333	turquoise
ENSMUSG00000026335	cyan
ENSMUSG00000026339	turquoise
ENSMUSG00000026341	brown4
ENSMUSG00000026342	brown
ENSMUSG00000026343	brown
ENSMUSG00000026344	turquoise
ENSMUSG00000026347	brown
ENSMUSG00000026348	magenta
ENSMUSG00000026349	turquoise
ENSMUSG00000026353	darkslateblue
ENSMUSG00000026354	turquoise
ENSMUSG00000026355	turquoise
ENSMUSG00000026356	turquoise
ENSMUSG00000026357	brown
ENSMUSG00000026358	black
ENSMUSG00000026360	brown
ENSMUSG00000026361	turquoise
ENSMUSG00000026365	brown
ENSMUSG00000026368	black
ENSMUSG00000026374	turquoise
ENSMUSG00000026377	turquoise
ENSMUSG00000026380	brown
ENSMUSG00000026383	brown
ENSMUSG00000026384	turquoise
ENSMUSG00000026385	coral1
ENSMUSG00000026387	cyan
ENSMUSG00000026388	turquoise
ENSMUSG00000026389	brown
ENSMUSG00000026390	brown
ENSMUSG00000026393	brown
ENSMUSG00000026394	brown
ENSMUSG00000026395	brown4
ENSMUSG00000026398	brown
ENSMUSG00000026399	brown
ENSMUSG00000026401	brown
ENSMUSG00000026404	black
ENSMUSG00000026405	brown4
ENSMUSG00000026407	thistle2
ENSMUSG00000026409	brown
ENSMUSG00000026411	brown
ENSMUSG00000026413	turquoise
ENSMUSG00000026414	cyan
ENSMUSG00000026415	brown
ENSMUSG00000026416	darkslateblue
ENSMUSG00000026417	brown
ENSMUSG00000026418	white
ENSMUSG00000026420	darkslateblue
ENSMUSG00000026421	brown
ENSMUSG00000026424	cyan
ENSMUSG00000026425	brown
ENSMUSG00000026426	brown
ENSMUSG00000026427	turquoise
ENSMUSG00000026429	turquoise
ENSMUSG00000026430	turquoise
ENSMUSG00000026432	salmon
ENSMUSG00000026433	black
ENSMUSG00000026434	turquoise
ENSMUSG00000026435	brown
ENSMUSG00000026436	turquoise
ENSMUSG00000026437	brown
ENSMUSG00000026439	turquoise
ENSMUSG00000026442	turquoise
ENSMUSG00000026443	cyan
ENSMUSG00000026447	cyan
ENSMUSG00000026450	violet
ENSMUSG00000026452	brown
ENSMUSG00000026455	turquoise
ENSMUSG00000026456	brown
ENSMUSG00000026457	brown
ENSMUSG00000026458	black
ENSMUSG00000026459	cyan
ENSMUSG00000026463	brown
ENSMUSG00000026466	black
ENSMUSG00000026468	brown4
ENSMUSG00000026469	darkslateblue
ENSMUSG00000026470	turquoise
ENSMUSG00000026471	turquoise
ENSMUSG00000026473	darkslateblue
ENSMUSG00000026475	darkslateblue
ENSMUSG00000026478	brown
ENSMUSG00000026479	brown
ENSMUSG00000026480	black
ENSMUSG00000026482	brown
ENSMUSG00000026483	brown
ENSMUSG00000026484	turquoise
ENSMUSG00000026489	cyan
ENSMUSG00000026490	brown
ENSMUSG00000026491	turquoise
ENSMUSG00000026492	turquoise
ENSMUSG00000026494	brown
ENSMUSG00000026495	cyan
ENSMUSG00000026496	turquoise
ENSMUSG00000026497	turquoise
ENSMUSG00000026499	black
ENSMUSG00000026500	turquoise
ENSMUSG00000026502	turquoise
ENSMUSG00000026504	black
ENSMUSG00000026509	brown
ENSMUSG00000026510	brown
ENSMUSG00000026511	turquoise
ENSMUSG00000026514	pink
ENSMUSG00000026516	turquoise
ENSMUSG00000026519	brown
ENSMUSG00000026520	turquoise
ENSMUSG00000026523	darkgrey
ENSMUSG00000026525	turquoise
ENSMUSG00000026526	cyan
ENSMUSG00000026527	cyan
ENSMUSG00000026532	cyan
ENSMUSG00000026535	turquoise
ENSMUSG00000026536	black
ENSMUSG00000026542	lightgreen
ENSMUSG00000026544	brown
ENSMUSG00000026546	brown
ENSMUSG00000026547	brown
ENSMUSG00000026548	black
ENSMUSG00000026553	darkslateblue
ENSMUSG00000026554	cyan
ENSMUSG00000026556	turquoise
ENSMUSG00000026558	turquoise
ENSMUSG00000026560	saddlebrown
ENSMUSG00000026563	turquoise
ENSMUSG00000026564	cyan
ENSMUSG00000026565	turquoise
ENSMUSG00000026566	brown
ENSMUSG00000026567	darkslateblue
ENSMUSG00000026568	cyan
ENSMUSG00000026571	brown
ENSMUSG00000026572	turquoise
ENSMUSG00000026573	black
ENSMUSG00000026574	brown
ENSMUSG00000026575	turquoise
ENSMUSG00000026576	brown
ENSMUSG00000026577	brown
ENSMUSG00000026578	brown
ENSMUSG00000026579	brown
ENSMUSG00000026580	darkslateblue
ENSMUSG00000026581	brown4
ENSMUSG00000026582	darkslateblue
ENSMUSG00000026584	brown4
ENSMUSG00000026585	brown
ENSMUSG00000026586	brown
ENSMUSG00000026587	cyan
ENSMUSG00000026589	brown
ENSMUSG00000026592	pink
ENSMUSG00000026594	turquoise
ENSMUSG00000026596	lightpink4
ENSMUSG00000026600	brown
ENSMUSG00000026601	turquoise
ENSMUSG00000026602	turquoise
ENSMUSG00000026603	turquoise
ENSMUSG00000026604	brown
ENSMUSG00000026605	turquoise
ENSMUSG00000026608	black
ENSMUSG00000026609	brown4
ENSMUSG00000026610	cyan
ENSMUSG00000026611	brown
ENSMUSG00000026614	turquoise
ENSMUSG00000026615	brown4
ENSMUSG00000026616	lavenderblush3
ENSMUSG00000026617	brown
ENSMUSG00000026618	skyblue
ENSMUSG00000026620	brown
ENSMUSG00000026621	turquoise
ENSMUSG00000026622	turquoise
ENSMUSG00000026623	brown
ENSMUSG00000026626	turquoise
ENSMUSG00000026627	turquoise
ENSMUSG00000026628	black
ENSMUSG00000026630	darkslateblue
ENSMUSG00000026632	brown
ENSMUSG00000026634	turquoise
ENSMUSG00000026637	brown
ENSMUSG00000026638	brown
ENSMUSG00000026639	brown
ENSMUSG00000026640	darkslateblue
ENSMUSG00000026641	black
ENSMUSG00000026643	brown
ENSMUSG00000026644	grey
ENSMUSG00000026645	turquoise
ENSMUSG00000026646	turquoise
ENSMUSG00000026648	brown4
ENSMUSG00000026649	brown
ENSMUSG00000026650	brown
ENSMUSG00000026655	turquoise
ENSMUSG00000026656	darkslateblue
ENSMUSG00000026657	brown
ENSMUSG00000026659	brown
ENSMUSG00000026662	turquoise
ENSMUSG00000026663	brown
ENSMUSG00000026664	cyan
ENSMUSG00000026667	brown
ENSMUSG00000026668	turquoise
ENSMUSG00000026669	turquoise
ENSMUSG00000026670	brown
ENSMUSG00000026672	brown
ENSMUSG00000026674	brown
ENSMUSG00000026675	brown
ENSMUSG00000026676	cyan
ENSMUSG00000026678	cyan
ENSMUSG00000026679	brown
ENSMUSG00000026683	turquoise
ENSMUSG00000026686	turquoise
ENSMUSG00000026687	turquoise
ENSMUSG00000026688	cyan
ENSMUSG00000026691	brown
ENSMUSG00000026692	brown
ENSMUSG00000026694	turquoise
ENSMUSG00000026696	turquoise
ENSMUSG00000026697	cyan
ENSMUSG00000026698	black
ENSMUSG00000026700	turquoise
ENSMUSG00000026701	brown
ENSMUSG00000026705	turquoise
ENSMUSG00000026707	black
ENSMUSG00000026708	turquoise
ENSMUSG00000026709	turquoise
ENSMUSG00000026712	darkslateblue
ENSMUSG00000026715	turquoise
ENSMUSG00000026718	darkslateblue
ENSMUSG00000026721	brown
ENSMUSG00000026723	brown
ENSMUSG00000026725	brown
ENSMUSG00000026726	brown
ENSMUSG00000026727	brown
ENSMUSG00000026728	brown
ENSMUSG00000026729	turquoise
ENSMUSG00000026730	cyan
ENSMUSG00000026734	cyan
ENSMUSG00000026735	lightgreen
ENSMUSG00000026736	turquoise
ENSMUSG00000026737	turquoise
ENSMUSG00000026739	brown
ENSMUSG00000026740	brown
ENSMUSG00000026743	turquoise
ENSMUSG00000026748	brown
ENSMUSG00000026749	darkslateblue
ENSMUSG00000026750	turquoise
ENSMUSG00000026751	black
ENSMUSG00000026753	turquoise
ENSMUSG00000026754	turquoise
ENSMUSG00000026755	turquoise
ENSMUSG00000026761	turquoise
ENSMUSG00000026764	turquoise
ENSMUSG00000026765	turquoise
ENSMUSG00000026766	turquoise
ENSMUSG00000026767	darkslateblue
ENSMUSG00000026768	brown
ENSMUSG00000026770	turquoise
ENSMUSG00000026771	salmon
ENSMUSG00000026773	darkslateblue
ENSMUSG00000026774	darkslateblue
ENSMUSG00000026775	brown4
ENSMUSG00000026778	turquoise
ENSMUSG00000026779	turquoise
ENSMUSG00000026781	brown
ENSMUSG00000026782	brown
ENSMUSG00000026784	turquoise
ENSMUSG00000026785	brown
ENSMUSG00000026786	brown4
ENSMUSG00000026787	lightcyan
ENSMUSG00000026788	turquoise
ENSMUSG00000026790	turquoise
ENSMUSG00000026791	brown
ENSMUSG00000026792	brown
ENSMUSG00000026796	brown
ENSMUSG00000026797	brown
ENSMUSG00000026798	brown
ENSMUSG00000026799	brown4
ENSMUSG00000026803	brown4
ENSMUSG00000026805	brown
ENSMUSG00000026806	turquoise
ENSMUSG00000026807	brown
ENSMUSG00000026809	brown
ENSMUSG00000026810	black
ENSMUSG00000026811	brown
ENSMUSG00000026812	turquoise
ENSMUSG00000026814	brown
ENSMUSG00000026815	darkslateblue
ENSMUSG00000026816	turquoise
ENSMUSG00000026817	cyan
ENSMUSG00000026818	brown4
ENSMUSG00000026819	darkslateblue
ENSMUSG00000026820	brown
ENSMUSG00000026821	brown
ENSMUSG00000026822	brown
ENSMUSG00000026824	cyan
ENSMUSG00000026825	brown
ENSMUSG00000026826	brown
ENSMUSG00000026827	magenta
ENSMUSG00000026828	brown
ENSMUSG00000026829	brown
ENSMUSG00000026830	salmon
ENSMUSG00000026831	brown
ENSMUSG00000026832	brown4
ENSMUSG00000026833	brown
ENSMUSG00000026834	coral1
ENSMUSG00000026835	lightgreen
ENSMUSG00000026836	brown
ENSMUSG00000026837	brown
ENSMUSG00000026839	brown
ENSMUSG00000026840	brown
ENSMUSG00000026841	turquoise
ENSMUSG00000026842	turquoise
ENSMUSG00000026843	turquoise
ENSMUSG00000026848	brown
ENSMUSG00000026849	brown4
ENSMUSG00000026851	black
ENSMUSG00000026853	cyan
ENSMUSG00000026854	cyan
ENSMUSG00000026856	brown
ENSMUSG00000026857	lightcyan
ENSMUSG00000026858	brown
ENSMUSG00000026860	cyan
ENSMUSG00000026864	black
ENSMUSG00000026866	black
ENSMUSG00000026867	turquoise
ENSMUSG00000026869	brown
ENSMUSG00000026870	brown
ENSMUSG00000026872	brown
ENSMUSG00000026873	turquoise
ENSMUSG00000026874	brown
ENSMUSG00000026875	black
ENSMUSG00000026878	brown
ENSMUSG00000026879	brown
ENSMUSG00000026880	brown
ENSMUSG00000026882	lightyellow
ENSMUSG00000026883	brown
ENSMUSG00000026885	brown
ENSMUSG00000026887	black
ENSMUSG00000026888	brown
ENSMUSG00000026889	black
ENSMUSG00000026890	brown
ENSMUSG00000026893	brown
ENSMUSG00000026894	brown
ENSMUSG00000026895	cyan
ENSMUSG00000026896	black
ENSMUSG00000026904	turquoise
ENSMUSG00000026914	turquoise
ENSMUSG00000026915	turquoise
ENSMUSG00000026917	turquoise
ENSMUSG00000026918	turquoise
ENSMUSG00000026919	turquoise
ENSMUSG00000026921	brown
ENSMUSG00000026922	coral1
ENSMUSG00000026923	darkslateblue
ENSMUSG00000026924	darkslateblue
ENSMUSG00000026925	turquoise
ENSMUSG00000026926	turquoise
ENSMUSG00000026927	turquoise
ENSMUSG00000026928	darkslateblue
ENSMUSG00000026930	cyan
ENSMUSG00000026931	brown
ENSMUSG00000026932	brown
ENSMUSG00000026933	brown4
ENSMUSG00000026934	brown4
ENSMUSG00000026936	salmon
ENSMUSG00000026937	white
ENSMUSG00000026938	turquoise
ENSMUSG00000026939	brown
ENSMUSG00000026940	brown
ENSMUSG00000026941	turquoise
ENSMUSG00000026942	brown4
ENSMUSG00000026943	cyan
ENSMUSG00000026944	brown
ENSMUSG00000026946	black
ENSMUSG00000026950	thistle2
ENSMUSG00000026955	turquoise
ENSMUSG00000026956	brown
ENSMUSG00000026958	brown
ENSMUSG00000026959	brown
ENSMUSG00000026960	turquoise
ENSMUSG00000026961	brown
ENSMUSG00000026963	lightcyan
ENSMUSG00000026965	brown
ENSMUSG00000026966	turquoise
ENSMUSG00000026969	turquoise
ENSMUSG00000026970	brown
ENSMUSG00000026971	brown
ENSMUSG00000026972	brown
ENSMUSG00000026974	turquoise
ENSMUSG00000026975	turquoise
ENSMUSG00000026976	turquoise
ENSMUSG00000026977	brown4
ENSMUSG00000026979	turquoise
ENSMUSG00000026980	turquoise
ENSMUSG00000026981	black
ENSMUSG00000026983	violet
ENSMUSG00000026984	violet
ENSMUSG00000026985	violet
ENSMUSG00000026986	brown
ENSMUSG00000026987	black
ENSMUSG00000026988	brown
ENSMUSG00000026989	violet
ENSMUSG00000026991	brown
ENSMUSG00000026994	brown
ENSMUSG00000026999	turquoise
ENSMUSG00000027001	brown
ENSMUSG00000027002	brown
ENSMUSG00000027004	cyan
ENSMUSG00000027006	brown
ENSMUSG00000027007	brown
ENSMUSG00000027009	brown4
ENSMUSG00000027010	cyan
ENSMUSG00000027011	turquoise
ENSMUSG00000027012	black
ENSMUSG00000027014	brown4
ENSMUSG00000027015	brown
ENSMUSG00000027016	brown
ENSMUSG00000027018	turquoise
ENSMUSG00000027022	thistle2
ENSMUSG00000027030	cyan
ENSMUSG00000027035	black
ENSMUSG00000027048	turquoise
ENSMUSG00000027067	turquoise
ENSMUSG00000027068	darkslateblue
ENSMUSG00000027070	brown
ENSMUSG00000027071	turquoise
ENSMUSG00000027072	turquoise
ENSMUSG00000027073	turquoise
ENSMUSG00000027074	brown
ENSMUSG00000027075	turquoise
ENSMUSG00000027076	orange
ENSMUSG00000027077	thistle2
ENSMUSG00000027078	black
ENSMUSG00000027079	turquoise
ENSMUSG00000027080	black
ENSMUSG00000027082	brown
ENSMUSG00000027086	cyan
ENSMUSG00000027087	brown
ENSMUSG00000027088	turquoise
ENSMUSG00000027091	turquoise
ENSMUSG00000027099	cyan
ENSMUSG00000027102	cyan
ENSMUSG00000027104	turquoise
ENSMUSG00000027107	brown
ENSMUSG00000027108	turquoise
ENSMUSG00000027109	turquoise
ENSMUSG00000027111	brown
ENSMUSG00000027115	turquoise
ENSMUSG00000027120	lightyellow
ENSMUSG00000027122	turquoise
ENSMUSG00000027130	turquoise
ENSMUSG00000027131	brown
ENSMUSG00000027132	turquoise
ENSMUSG00000027133	turquoise
ENSMUSG00000027134	brown
ENSMUSG00000027157	brown
ENSMUSG00000027160	turquoise
ENSMUSG00000027162	skyblue
ENSMUSG00000027163	turquoise
ENSMUSG00000027164	turquoise
ENSMUSG00000027165	cyan
ENSMUSG00000027166	turquoise
ENSMUSG00000027167	brown
ENSMUSG00000027168	cyan
ENSMUSG00000027170	turquoise
ENSMUSG00000027171	darkslateblue
ENSMUSG00000027173	brown
ENSMUSG00000027175	brown
ENSMUSG00000027176	turquoise
ENSMUSG00000027177	brown
ENSMUSG00000027180	skyblue
ENSMUSG00000027184	turquoise
ENSMUSG00000027185	turquoise
ENSMUSG00000027186	brown
ENSMUSG00000027187	brown
ENSMUSG00000027188	brown
ENSMUSG00000027189	brown
ENSMUSG00000027193	brown4
ENSMUSG00000027194	brown
ENSMUSG00000027195	brown
ENSMUSG00000027196	turquoise
ENSMUSG00000027198	brown
ENSMUSG00000027199	darkslateblue
ENSMUSG00000027200	brown
ENSMUSG00000027201	turquoise
ENSMUSG00000027202	brown
ENSMUSG00000027203	turquoise
ENSMUSG00000027204	brown
ENSMUSG00000027206	darkslateblue
ENSMUSG00000027207	black
ENSMUSG00000027208	brown
ENSMUSG00000027209	cyan
ENSMUSG00000027210	brown
ENSMUSG00000027215	brown
ENSMUSG00000027217	brown
ENSMUSG00000027219	brown4
ENSMUSG00000027220	turquoise
ENSMUSG00000027221	brown
ENSMUSG00000027222	turquoise
ENSMUSG00000027223	brown
ENSMUSG00000027224	violet
ENSMUSG00000027225	black
ENSMUSG00000027227	cyan
ENSMUSG00000027229	brown4
ENSMUSG00000027230	brown
ENSMUSG00000027233	turquoise
ENSMUSG00000027236	orange
ENSMUSG00000027238	cyan
ENSMUSG00000027239	cyan
ENSMUSG00000027242	turquoise
ENSMUSG00000027243	turquoise
ENSMUSG00000027244	brown4
ENSMUSG00000027245	turquoise
ENSMUSG00000027246	black
ENSMUSG00000027247	brown
ENSMUSG00000027248	brown
ENSMUSG00000027249	turquoise
ENSMUSG00000027253	brown
ENSMUSG00000027254	brown
ENSMUSG00000027255	turquoise
ENSMUSG00000027257	cyan
ENSMUSG00000027259	turquoise
ENSMUSG00000027261	turquoise
ENSMUSG00000027263	brown4
ENSMUSG00000027270	pink
ENSMUSG00000027272	darkslateblue
ENSMUSG00000027273	cyan
ENSMUSG00000027274	brown
ENSMUSG00000027276	brown
ENSMUSG00000027281	turquoise
ENSMUSG00000027282	brown
ENSMUSG00000027284	turquoise
ENSMUSG00000027285	turquoise
ENSMUSG00000027286	brown
ENSMUSG00000027287	darkslateblue
ENSMUSG00000027288	white
ENSMUSG00000027291	turquoise
ENSMUSG00000027293	brown
ENSMUSG00000027296	brown
ENSMUSG00000027297	brown
ENSMUSG00000027298	brown
ENSMUSG00000027300	turquoise
ENSMUSG00000027301	turquoise
ENSMUSG00000027303	brown4
ENSMUSG00000027304	turquoise
ENSMUSG00000027305	cyan
ENSMUSG00000027306	turquoise
ENSMUSG00000027309	brown
ENSMUSG00000027312	brown
ENSMUSG00000027313	brown
ENSMUSG00000027314	brown
ENSMUSG00000027315	brown
ENSMUSG00000027316	cyan
ENSMUSG00000027317	brown
ENSMUSG00000027318	brown
ENSMUSG00000027322	black
ENSMUSG00000027323	turquoise
ENSMUSG00000027324	turquoise
ENSMUSG00000027326	turquoise
ENSMUSG00000027327	magenta
ENSMUSG00000027329	brown
ENSMUSG00000027330	turquoise
ENSMUSG00000027331	turquoise
ENSMUSG00000027332	cyan
ENSMUSG00000027333	black
ENSMUSG00000027335	skyblue
ENSMUSG00000027338	cyan
ENSMUSG00000027339	turquoise
ENSMUSG00000027340	brown
ENSMUSG00000027341	brown
ENSMUSG00000027342	turquoise
ENSMUSG00000027344	brown
ENSMUSG00000027345	magenta
ENSMUSG00000027346	cyan
ENSMUSG00000027347	turquoise
ENSMUSG00000027349	turquoise
ENSMUSG00000027350	brown
ENSMUSG00000027351	brown
ENSMUSG00000027353	turquoise
ENSMUSG00000027355	yellowgreen
ENSMUSG00000027356	turquoise
ENSMUSG00000027357	cyan
ENSMUSG00000027358	brown
ENSMUSG00000027359	coral1
ENSMUSG00000027360	brown
ENSMUSG00000027361	turquoise
ENSMUSG00000027363	brown
ENSMUSG00000027364	darkturquoise
ENSMUSG00000027365	turquoise
ENSMUSG00000027366	black
ENSMUSG00000027367	cyan
ENSMUSG00000027368	turquoise
ENSMUSG00000027371	cyan
ENSMUSG00000027374	turquoise
ENSMUSG00000027375	brown
ENSMUSG00000027376	violet
ENSMUSG00000027377	brown
ENSMUSG00000027378	brown
ENSMUSG00000027379	turquoise
ENSMUSG00000027380	brown
ENSMUSG00000027381	turquoise
ENSMUSG00000027384	turquoise
ENSMUSG00000027386	cyan
ENSMUSG00000027387	turquoise
ENSMUSG00000027394	brown
ENSMUSG00000027395	turquoise
ENSMUSG00000027397	turquoise
ENSMUSG00000027398	darkslateblue
ENSMUSG00000027399	darkslateblue
ENSMUSG00000027400	orange
ENSMUSG00000027401	violet
ENSMUSG00000027403	turquoise
ENSMUSG00000027404	turquoise
ENSMUSG00000027405	turquoise
ENSMUSG00000027406	cyan
ENSMUSG00000027408	brown
ENSMUSG00000027409	turquoise
ENSMUSG00000027411	turquoise
ENSMUSG00000027412	brown
ENSMUSG00000027416	turquoise
ENSMUSG00000027419	thistle2
ENSMUSG00000027420	brown
ENSMUSG00000027422	brown
ENSMUSG00000027423	brown4
ENSMUSG00000027424	cyan
ENSMUSG00000027425	darkgreen
ENSMUSG00000027427	turquoise
ENSMUSG00000027428	brown
ENSMUSG00000027429	darkslateblue
ENSMUSG00000027430	brown
ENSMUSG00000027433	brown4
ENSMUSG00000027434	cyan
ENSMUSG00000027435	brown
ENSMUSG00000027438	brown
ENSMUSG00000027439	brown
ENSMUSG00000027442	brown
ENSMUSG00000027443	midnightblue
ENSMUSG00000027444	turquoise
ENSMUSG00000027445	brown
ENSMUSG00000027446	brown
ENSMUSG00000027447	brown
ENSMUSG00000027452	cyan
ENSMUSG00000027454	turquoise
ENSMUSG00000027455	black
ENSMUSG00000027456	brown
ENSMUSG00000027457	turquoise
ENSMUSG00000027459	brown
ENSMUSG00000027460	brown
ENSMUSG00000027463	brown
ENSMUSG00000027465	brown
ENSMUSG00000027466	brown4
ENSMUSG00000027468	salmon
ENSMUSG00000027469	turquoise
ENSMUSG00000027470	thistle2
ENSMUSG00000027472	cyan
ENSMUSG00000027474	brown
ENSMUSG00000027475	darkslateblue
ENSMUSG00000027478	turquoise
ENSMUSG00000027479	turquoise
ENSMUSG00000027480	lightgreen
ENSMUSG00000027481	turquoise
ENSMUSG00000027482	cyan
ENSMUSG00000027483	brown
ENSMUSG00000027484	thistle2
ENSMUSG00000027485	brown
ENSMUSG00000027487	turquoise
ENSMUSG00000027488	cyan
ENSMUSG00000027489	turquoise
ENSMUSG00000027490	turquoise
ENSMUSG00000027495	brown
ENSMUSG00000027496	turquoise
ENSMUSG00000027498	turquoise
ENSMUSG00000027499	brown
ENSMUSG00000027500	brown
ENSMUSG00000027502	brown4
ENSMUSG00000027505	turquoise
ENSMUSG00000027506	darkslateblue
ENSMUSG00000027508	turquoise
ENSMUSG00000027509	turquoise
ENSMUSG00000027510	turquoise
ENSMUSG00000027513	coral1
ENSMUSG00000027514	black
ENSMUSG00000027517	grey
ENSMUSG00000027519	brown4
ENSMUSG00000027520	cyan
ENSMUSG00000027522	turquoise
ENSMUSG00000027523	brown
ENSMUSG00000027524	brown
ENSMUSG00000027525	pink
ENSMUSG00000027528	turquoise
ENSMUSG00000027530	brown
ENSMUSG00000027531	turquoise
ENSMUSG00000027533	turquoise
ENSMUSG00000027534	turquoise
ENSMUSG00000027536	brown
ENSMUSG00000027540	black
ENSMUSG00000027544	turquoise
ENSMUSG00000027546	brown
ENSMUSG00000027547	cyan
ENSMUSG00000027550	turquoise
ENSMUSG00000027551	turquoise
ENSMUSG00000027552	brown
ENSMUSG00000027555	brown
ENSMUSG00000027556	turquoise
ENSMUSG00000027559	cyan
ENSMUSG00000027560	turquoise
ENSMUSG00000027562	brown
ENSMUSG00000027566	brown4
ENSMUSG00000027568	turquoise
ENSMUSG00000027569	turquoise
ENSMUSG00000027570	black
ENSMUSG00000027573	turquoise
ENSMUSG00000027574	brown
ENSMUSG00000027575	black
ENSMUSG00000027577	turquoise
ENSMUSG00000027579	brown
ENSMUSG00000027580	black
ENSMUSG00000027581	cyan
ENSMUSG00000027582	turquoise
ENSMUSG00000027583	brown
ENSMUSG00000027584	turquoise
ENSMUSG00000027589	turquoise
ENSMUSG00000027593	turquoise
ENSMUSG00000027596	turquoise
ENSMUSG00000027597	turquoise
ENSMUSG00000027598	brown4
ENSMUSG00000027599	brown
ENSMUSG00000027601	turquoise
ENSMUSG00000027602	brown
ENSMUSG00000027603	turquoise
ENSMUSG00000027605	turquoise
ENSMUSG00000027606	black
ENSMUSG00000027610	brown
ENSMUSG00000027611	black
ENSMUSG00000027612	pink
ENSMUSG00000027613	black
ENSMUSG00000027615	black
ENSMUSG00000027618	cyan
ENSMUSG00000027620	turquoise
ENSMUSG00000027624	brown
ENSMUSG00000027628	brown
ENSMUSG00000027630	turquoise
ENSMUSG00000027634	turquoise
ENSMUSG00000027635	turquoise
ENSMUSG00000027636	turquoise
ENSMUSG00000027637	black
ENSMUSG00000027639	black
ENSMUSG00000027641	turquoise
ENSMUSG00000027642	brown
ENSMUSG00000027643	white
ENSMUSG00000027646	brown
ENSMUSG00000027649	turquoise
ENSMUSG00000027650	turquoise
ENSMUSG00000027651	turquoise
ENSMUSG00000027652	darkslateblue
ENSMUSG00000027654	turquoise
ENSMUSG00000027655	brown4
ENSMUSG00000027656	brown
ENSMUSG00000027660	darkslateblue
ENSMUSG00000027661	brown
ENSMUSG00000027663	skyblue
ENSMUSG00000027665	brown
ENSMUSG00000027667	brown
ENSMUSG00000027668	cyan
ENSMUSG00000027669	black
ENSMUSG00000027670	darkslateblue
ENSMUSG00000027671	turquoise
ENSMUSG00000027673	cyan
ENSMUSG00000027674	cyan
ENSMUSG00000027676	brown
ENSMUSG00000027677	turquoise
ENSMUSG00000027678	black
ENSMUSG00000027679	cyan
ENSMUSG00000027680	turquoise
ENSMUSG00000027684	brown
ENSMUSG00000027690	brown
ENSMUSG00000027692	turquoise
ENSMUSG00000027694	darkslateblue
ENSMUSG00000027695	brown
ENSMUSG00000027698	brown
ENSMUSG00000027699	turquoise
ENSMUSG00000027702	brown
ENSMUSG00000027703	darkgrey
ENSMUSG00000027706	brown
ENSMUSG00000027708	turquoise
ENSMUSG00000027709	cyan
ENSMUSG00000027710	turquoise
ENSMUSG00000027712	brown
ENSMUSG00000027713	brown
ENSMUSG00000027714	brown4
ENSMUSG00000027715	turquoise
ENSMUSG00000027716	brown
ENSMUSG00000027718	turquoise
ENSMUSG00000027719	midnightblue
ENSMUSG00000027720	cyan
ENSMUSG00000027722	brown4
ENSMUSG00000027737	turquoise
ENSMUSG00000027739	brown
ENSMUSG00000027742	cyan
ENSMUSG00000027744	turquoise
ENSMUSG00000027746	brown
ENSMUSG00000027748	cyan
ENSMUSG00000027750	brown
ENSMUSG00000027751	turquoise
ENSMUSG00000027752	turquoise
ENSMUSG00000027761	violet
ENSMUSG00000027762	turquoise
ENSMUSG00000027763	turquoise
ENSMUSG00000027765	cyan
ENSMUSG00000027770	turquoise
ENSMUSG00000027774	cyan
ENSMUSG00000027775	brown
ENSMUSG00000027776	brown
ENSMUSG00000027777	brown
ENSMUSG00000027778	turquoise
ENSMUSG00000027782	black
ENSMUSG00000027784	brown
ENSMUSG00000027787	turquoise
ENSMUSG00000027788	salmon
ENSMUSG00000027790	turquoise
ENSMUSG00000027792	brown
ENSMUSG00000027793	brown
ENSMUSG00000027794	brown
ENSMUSG00000027796	brown
ENSMUSG00000027797	darkslateblue
ENSMUSG00000027799	brown
ENSMUSG00000027800	brown
ENSMUSG00000027801	darkturquoise
ENSMUSG00000027803	brown
ENSMUSG00000027804	turquoise
ENSMUSG00000027805	cyan
ENSMUSG00000027806	darkslateblue
ENSMUSG00000027808	darkslateblue
ENSMUSG00000027809	cyan
ENSMUSG00000027810	turquoise
ENSMUSG00000027811	turquoise
ENSMUSG00000027820	brown
ENSMUSG00000027822	brown
ENSMUSG00000027823	turquoise
ENSMUSG00000027824	pink
ENSMUSG00000027827	cyan
ENSMUSG00000027828	brown
ENSMUSG00000027829	brown4
ENSMUSG00000027831	brown
ENSMUSG00000027832	black
ENSMUSG00000027833	cyan
ENSMUSG00000027834	turquoise
ENSMUSG00000027835	brown4
ENSMUSG00000027840	brown
ENSMUSG00000027843	turquoise
ENSMUSG00000027845	turquoise
ENSMUSG00000027848	brown
ENSMUSG00000027849	brown
ENSMUSG00000027852	turquoise
ENSMUSG00000027854	brown
ENSMUSG00000027855	brown
ENSMUSG00000027857	darkgrey
ENSMUSG00000027858	brown
ENSMUSG00000027859	darkgrey
ENSMUSG00000027860	brown
ENSMUSG00000027861	cyan
ENSMUSG00000027863	turquoise
ENSMUSG00000027864	brown
ENSMUSG00000027865	darkslateblue
ENSMUSG00000027867	brown
ENSMUSG00000027868	thistle2
ENSMUSG00000027869	turquoise
ENSMUSG00000027870	darkgreen
ENSMUSG00000027871	magenta
ENSMUSG00000027875	brown
ENSMUSG00000027876	turquoise
ENSMUSG00000027878	brown
ENSMUSG00000027879	black
ENSMUSG00000027880	brown
ENSMUSG00000027881	turquoise
ENSMUSG00000027882	black
ENSMUSG00000027883	turquoise
ENSMUSG00000027884	brown
ENSMUSG00000027886	brown
ENSMUSG00000027887	thistle2
ENSMUSG00000027889	turquoise
ENSMUSG00000027890	brown
ENSMUSG00000027893	skyblue
ENSMUSG00000027894	cyan
ENSMUSG00000027895	pink
ENSMUSG00000027896	turquoise
ENSMUSG00000027900	brown
ENSMUSG00000027901	turquoise
ENSMUSG00000027902	turquoise
ENSMUSG00000027905	turquoise
ENSMUSG00000027907	brown
ENSMUSG00000027908	turquoise
ENSMUSG00000027912	violet
ENSMUSG00000027913	violet
ENSMUSG00000027919	violet
ENSMUSG00000027923	violet
ENSMUSG00000027925	violet
ENSMUSG00000027927	darkslateblue
ENSMUSG00000027931	brown
ENSMUSG00000027932	brown
ENSMUSG00000027933	darkorange
ENSMUSG00000027935	brown
ENSMUSG00000027936	turquoise
ENSMUSG00000027937	turquoise
ENSMUSG00000027938	brown
ENSMUSG00000027939	turquoise
ENSMUSG00000027940	black
ENSMUSG00000027942	honeydew1
ENSMUSG00000027944	brown4
ENSMUSG00000027947	brown
ENSMUSG00000027950	brown4
ENSMUSG00000027951	black
ENSMUSG00000027952	brown
ENSMUSG00000027953	brown
ENSMUSG00000027954	brown
ENSMUSG00000027955	brown
ENSMUSG00000027956	cyan
ENSMUSG00000027957	brown
ENSMUSG00000027959	brown4
ENSMUSG00000027961	cyan
ENSMUSG00000027962	black
ENSMUSG00000027963	brown
ENSMUSG00000027965	turquoise
ENSMUSG00000027966	cyan
ENSMUSG00000027967	turquoise
ENSMUSG00000027968	turquoise
ENSMUSG00000027971	brown
ENSMUSG00000027977	orange
ENSMUSG00000027978	brown
ENSMUSG00000027981	turquoise
ENSMUSG00000027983	cyan
ENSMUSG00000027984	cyan
ENSMUSG00000027985	turquoise
ENSMUSG00000027993	brown
ENSMUSG00000027994	darkslateblue
ENSMUSG00000027995	black
ENSMUSG00000027996	cyan
ENSMUSG00000027997	turquoise
ENSMUSG00000027998	brown4
ENSMUSG00000027999	turquoise
ENSMUSG00000028001	darkslateblue
ENSMUSG00000028003	brown
ENSMUSG00000028004	turquoise
ENSMUSG00000028005	brown
ENSMUSG00000028007	brown
ENSMUSG00000028008	turquoise
ENSMUSG00000028009	salmon
ENSMUSG00000028010	turquoise
ENSMUSG00000028011	darkslateblue
ENSMUSG00000028012	darkslateblue
ENSMUSG00000028013	cyan
ENSMUSG00000028015	brown
ENSMUSG00000028016	black
ENSMUSG00000028017	cyan
ENSMUSG00000028018	turquoise
ENSMUSG00000028019	cyan
ENSMUSG00000028020	turquoise
ENSMUSG00000028023	cyan
ENSMUSG00000028024	brown
ENSMUSG00000028028	darkslateblue
ENSMUSG00000028029	turquoise
ENSMUSG00000028030	brown
ENSMUSG00000028031	brown
ENSMUSG00000028032	brown
ENSMUSG00000028033	brown
ENSMUSG00000028034	turquoise
ENSMUSG00000028035	brown
ENSMUSG00000028036	cyan
ENSMUSG00000028037	black
ENSMUSG00000028039	brown
ENSMUSG00000028040	turquoise
ENSMUSG00000028041	brown
ENSMUSG00000028042	brown
ENSMUSG00000028044	turquoise
ENSMUSG00000028047	brown
ENSMUSG00000028048	brown
ENSMUSG00000028049	turquoise
ENSMUSG00000028051	turquoise
ENSMUSG00000028053	darkslateblue
ENSMUSG00000028057	brown
ENSMUSG00000028059	brown
ENSMUSG00000028060	turquoise
ENSMUSG00000028062	brown
ENSMUSG00000028063	brown
ENSMUSG00000028064	darkslateblue
ENSMUSG00000028066	turquoise
ENSMUSG00000028068	turquoise
ENSMUSG00000028069	turquoise
ENSMUSG00000028070	brown
ENSMUSG00000028071	turquoise
ENSMUSG00000028072	black
ENSMUSG00000028073	brown
ENSMUSG00000028076	turquoise
ENSMUSG00000028078	turquoise
ENSMUSG00000028080	brown
ENSMUSG00000028081	turquoise
ENSMUSG00000028082	brown
ENSMUSG00000028085	cyan
ENSMUSG00000028086	turquoise
ENSMUSG00000028088	brown
ENSMUSG00000028089	turquoise
ENSMUSG00000028093	turquoise
ENSMUSG00000028096	brown
ENSMUSG00000028098	black
ENSMUSG00000028099	turquoise
ENSMUSG00000028100	turquoise
ENSMUSG00000028101	brown
ENSMUSG00000028102	lightyellow
ENSMUSG00000028104	brown
ENSMUSG00000028106	turquoise
ENSMUSG00000028107	turquoise
ENSMUSG00000028108	brown
ENSMUSG00000028109	turquoise
ENSMUSG00000028111	brown
ENSMUSG00000028114	turquoise
ENSMUSG00000028115	brown
ENSMUSG00000028116	cyan
ENSMUSG00000028121	darkslateblue
ENSMUSG00000028124	brown
ENSMUSG00000028125	brown
ENSMUSG00000028126	turquoise
ENSMUSG00000028127	brown
ENSMUSG00000028128	darkslateblue
ENSMUSG00000028132	brown
ENSMUSG00000028133	darkturquoise
ENSMUSG00000028134	turquoise
ENSMUSG00000028136	turquoise
ENSMUSG00000028137	turquoise
ENSMUSG00000028138	turquoise
ENSMUSG00000028139	brown
ENSMUSG00000028140	turquoise
ENSMUSG00000028141	turquoise
ENSMUSG00000028145	lightcyan
ENSMUSG00000028148	violet
ENSMUSG00000028149	brown4
ENSMUSG00000028150	turquoise
ENSMUSG00000028152	brown
ENSMUSG00000028156	turquoise
ENSMUSG00000028158	turquoise
ENSMUSG00000028159	brown4
ENSMUSG00000028161	brown
ENSMUSG00000028163	darkslateblue
ENSMUSG00000028164	brown
ENSMUSG00000028165	turquoise
ENSMUSG00000028167	brown
ENSMUSG00000028172	turquoise
ENSMUSG00000028173	brown
ENSMUSG00000028175	turquoise
ENSMUSG00000028176	turquoise
ENSMUSG00000028177	cyan
ENSMUSG00000028179	darkslateblue
ENSMUSG00000028180	turquoise
ENSMUSG00000028182	brown
ENSMUSG00000028184	brown
ENSMUSG00000028185	lightyellow
ENSMUSG00000028186	brown
ENSMUSG00000028187	turquoise
ENSMUSG00000028188	turquoise
ENSMUSG00000028189	brown
ENSMUSG00000028191	darkslateblue
ENSMUSG00000028194	brown
ENSMUSG00000028195	brown
ENSMUSG00000028197	brown
ENSMUSG00000028199	brown
ENSMUSG00000028207	brown
ENSMUSG00000028211	turquoise
ENSMUSG00000028212	turquoise
ENSMUSG00000028214	brown
ENSMUSG00000028217	turquoise
ENSMUSG00000028218	cyan
ENSMUSG00000028221	brown
ENSMUSG00000028222	turquoise
ENSMUSG00000028223	cyan
ENSMUSG00000028224	brown
ENSMUSG00000028226	orange
ENSMUSG00000028228	brown
ENSMUSG00000028229	cyan
ENSMUSG00000028232	brown4
ENSMUSG00000028233	turquoise
ENSMUSG00000028234	turquoise
ENSMUSG00000028236	violet
ENSMUSG00000028238	brown
ENSMUSG00000028243	brown4
ENSMUSG00000028245	turquoise
ENSMUSG00000028246	brown
ENSMUSG00000028247	cyan
ENSMUSG00000028248	turquoise
ENSMUSG00000028249	brown
ENSMUSG00000028251	brown
ENSMUSG00000028252	brown
ENSMUSG00000028255	brown
ENSMUSG00000028256	cyan
ENSMUSG00000028259	darkslateblue
ENSMUSG00000028261	cyan
ENSMUSG00000028262	turquoise
ENSMUSG00000028264	turquoise
ENSMUSG00000028266	black
ENSMUSG00000028268	black
ENSMUSG00000028270	black
ENSMUSG00000028271	brown4
ENSMUSG00000028273	brown
ENSMUSG00000028274	turquoise
ENSMUSG00000028277	brown4
ENSMUSG00000028278	cyan
ENSMUSG00000028280	cyan
ENSMUSG00000028282	turquoise
ENSMUSG00000028284	turquoise
ENSMUSG00000028287	lightgreen
ENSMUSG00000028289	brown
ENSMUSG00000028291	turquoise
ENSMUSG00000028292	turquoise
ENSMUSG00000028293	brown
ENSMUSG00000028294	brown
ENSMUSG00000028295	cyan
ENSMUSG00000028298	turquoise
ENSMUSG00000028300	darkslateblue
ENSMUSG00000028307	turquoise
ENSMUSG00000028309	brown4
ENSMUSG00000028310	violet
ENSMUSG00000028312	turquoise
ENSMUSG00000028314	lightyellow
ENSMUSG00000028318	turquoise
ENSMUSG00000028322	turquoise
ENSMUSG00000028327	black
ENSMUSG00000028328	cyan
ENSMUSG00000028329	black
ENSMUSG00000028330	turquoise
ENSMUSG00000028331	turquoise
ENSMUSG00000028332	turquoise
ENSMUSG00000028333	turquoise
ENSMUSG00000028334	turquoise
ENSMUSG00000028337	black
ENSMUSG00000028339	turquoise
ENSMUSG00000028341	brown4
ENSMUSG00000028343	brown
ENSMUSG00000028344	brown
ENSMUSG00000028345	turquoise
ENSMUSG00000028347	brown
ENSMUSG00000028348	cyan
ENSMUSG00000028351	darkslateblue
ENSMUSG00000028354	brown
ENSMUSG00000028356	brown
ENSMUSG00000028357	turquoise
ENSMUSG00000028358	brown
ENSMUSG00000028359	darkslateblue
ENSMUSG00000028360	brown
ENSMUSG00000028362	black
ENSMUSG00000028364	darkslateblue
ENSMUSG00000028367	brown4
ENSMUSG00000028369	brown
ENSMUSG00000028370	darkslateblue
ENSMUSG00000028373	brown
ENSMUSG00000028378	violet
ENSMUSG00000028381	brown4
ENSMUSG00000028382	brown4
ENSMUSG00000028383	cyan
ENSMUSG00000028385	black
ENSMUSG00000028386	turquoise
ENSMUSG00000028389	brown
ENSMUSG00000028391	brown
ENSMUSG00000028392	brown
ENSMUSG00000028393	brown
ENSMUSG00000028394	turquoise
ENSMUSG00000028396	cyan
ENSMUSG00000028397	brown4
ENSMUSG00000028398	turquoise
ENSMUSG00000028399	brown
ENSMUSG00000028402	brown
ENSMUSG00000028403	brown4
ENSMUSG00000028405	skyblue
ENSMUSG00000028407	cyan
ENSMUSG00000028409	turquoise
ENSMUSG00000028410	turquoise
ENSMUSG00000028411	lightyellow
ENSMUSG00000028412	brown
ENSMUSG00000028413	brown
ENSMUSG00000028414	brown
ENSMUSG00000028415	brown
ENSMUSG00000028416	brown
ENSMUSG00000028417	darkslateblue
ENSMUSG00000028419	brown
ENSMUSG00000028420	brown
ENSMUSG00000028423	turquoise
ENSMUSG00000028426	darkslateblue
ENSMUSG00000028427	cyan
ENSMUSG00000028430	turquoise
ENSMUSG00000028431	turquoise
ENSMUSG00000028433	turquoise
ENSMUSG00000028434	brown
ENSMUSG00000028435	skyblue
ENSMUSG00000028436	turquoise
ENSMUSG00000028437	black
ENSMUSG00000028438	turquoise
ENSMUSG00000028439	brown
ENSMUSG00000028441	brown
ENSMUSG00000028443	brown
ENSMUSG00000028444	cyan
ENSMUSG00000028445	brown
ENSMUSG00000028447	turquoise
ENSMUSG00000028451	darkslateblue
ENSMUSG00000028452	brown4
ENSMUSG00000028453	turquoise
ENSMUSG00000028454	turquoise
ENSMUSG00000028455	black
ENSMUSG00000028456	brown
ENSMUSG00000028457	brown
ENSMUSG00000028458	brown
ENSMUSG00000028459	black
ENSMUSG00000028460	turquoise
ENSMUSG00000028461	cyan
ENSMUSG00000028463	turquoise
ENSMUSG00000028464	thistle2
ENSMUSG00000028465	brown
ENSMUSG00000028466	brown
ENSMUSG00000028467	turquoise
ENSMUSG00000028468	turquoise
ENSMUSG00000028469	brown
ENSMUSG00000028470	brown
ENSMUSG00000028475	brown
ENSMUSG00000028476	brown
ENSMUSG00000028478	black
ENSMUSG00000028479	brown
ENSMUSG00000028480	black
ENSMUSG00000028483	turquoise
ENSMUSG00000028484	turquoise
ENSMUSG00000028487	brown
ENSMUSG00000028488	brown
ENSMUSG00000028492	turquoise
ENSMUSG00000028494	black
ENSMUSG00000028495	turquoise
ENSMUSG00000028496	turquoise
ENSMUSG00000028497	brown
ENSMUSG00000028514	brown4
ENSMUSG00000028517	brown
ENSMUSG00000028518	cyan
ENSMUSG00000028519	brown
ENSMUSG00000028520	lightyellow
ENSMUSG00000028521	turquoise
ENSMUSG00000028522	turquoise
ENSMUSG00000028523	turquoise
ENSMUSG00000028524	brown
ENSMUSG00000028525	brown
ENSMUSG00000028527	cyan
ENSMUSG00000028528	turquoise
ENSMUSG00000028530	brown4
ENSMUSG00000028532	brown
ENSMUSG00000028536	brown
ENSMUSG00000028538	salmon4
ENSMUSG00000028539	brown
ENSMUSG00000028540	turquoise
ENSMUSG00000028541	brown
ENSMUSG00000028542	brown
ENSMUSG00000028544	turquoise
ENSMUSG00000028545	turquoise
ENSMUSG00000028546	brown
ENSMUSG00000028549	turquoise
ENSMUSG00000028550	brown
ENSMUSG00000028551	turquoise
ENSMUSG00000028552	brown
ENSMUSG00000028553	cyan
ENSMUSG00000028555	brown
ENSMUSG00000028556	brown
ENSMUSG00000028557	brown
ENSMUSG00000028558	brown
ENSMUSG00000028559	brown
ENSMUSG00000028560	turquoise
ENSMUSG00000028563	brown
ENSMUSG00000028565	brown
ENSMUSG00000028567	brown
ENSMUSG00000028568	turquoise
ENSMUSG00000028571	turquoise
ENSMUSG00000028572	turquoise
ENSMUSG00000028573	brown
ENSMUSG00000028575	turquoise
ENSMUSG00000028576	brown
ENSMUSG00000028577	turquoise
ENSMUSG00000028578	brown4
ENSMUSG00000028580	turquoise
ENSMUSG00000028581	brown4
ENSMUSG00000028582	turquoise
ENSMUSG00000028583	brown
ENSMUSG00000028584	cyan
ENSMUSG00000028587	turquoise
ENSMUSG00000028589	grey60
ENSMUSG00000028590	lightyellow
ENSMUSG00000028591	orange
ENSMUSG00000028597	brown
ENSMUSG00000028599	black
ENSMUSG00000028600	cyan
ENSMUSG00000028601	brown
ENSMUSG00000028602	turquoise
ENSMUSG00000028603	brown
ENSMUSG00000028607	cyan
ENSMUSG00000028608	brown
ENSMUSG00000028609	turquoise
ENSMUSG00000028610	turquoise
ENSMUSG00000028612	grey60
ENSMUSG00000028613	turquoise
ENSMUSG00000028614	turquoise
ENSMUSG00000028617	turquoise
ENSMUSG00000028618	brown
ENSMUSG00000028619	brown4
ENSMUSG00000028621	brown
ENSMUSG00000028622	turquoise
ENSMUSG00000028626	cyan
ENSMUSG00000028629	turquoise
ENSMUSG00000028630	skyblue
ENSMUSG00000028631	brown
ENSMUSG00000028633	darkslateblue
ENSMUSG00000028634	turquoise
ENSMUSG00000028635	turquoise
ENSMUSG00000028636	turquoise
ENSMUSG00000028637	brown
ENSMUSG00000028639	brown
ENSMUSG00000028640	turquoise
ENSMUSG00000028641	brown
ENSMUSG00000028642	skyblue
ENSMUSG00000028643	brown4
ENSMUSG00000028644	black
ENSMUSG00000028645	darkslateblue
ENSMUSG00000028646	darkslateblue
ENSMUSG00000028647	brown
ENSMUSG00000028648	cyan
ENSMUSG00000028649	brown
ENSMUSG00000028651	turquoise
ENSMUSG00000028653	turquoise
ENSMUSG00000028654	brown
ENSMUSG00000028655	brown
ENSMUSG00000028656	black
ENSMUSG00000028657	brown4
ENSMUSG00000028661	turquoise
ENSMUSG00000028664	turquoise
ENSMUSG00000028668	brown4
ENSMUSG00000028669	turquoise
ENSMUSG00000028670	brown4
ENSMUSG00000028671	turquoise
ENSMUSG00000028672	black
ENSMUSG00000028673	brown
ENSMUSG00000028675	brown4
ENSMUSG00000028676	turquoise
ENSMUSG00000028677	turquoise
ENSMUSG00000028678	turquoise
ENSMUSG00000028680	darkslateblue
ENSMUSG00000028681	brown
ENSMUSG00000028683	brown
ENSMUSG00000028684	turquoise
ENSMUSG00000028687	turquoise
ENSMUSG00000028688	turquoise
ENSMUSG00000028689	turquoise
ENSMUSG00000028690	cyan
ENSMUSG00000028691	brown
ENSMUSG00000028692	brown
ENSMUSG00000028693	turquoise
ENSMUSG00000028696	turquoise
ENSMUSG00000028698	brown
ENSMUSG00000028699	brown
ENSMUSG00000028700	brown
ENSMUSG00000028701	brown
ENSMUSG00000028702	turquoise
ENSMUSG00000028703	brown
ENSMUSG00000028706	brown
ENSMUSG00000028707	turquoise
ENSMUSG00000028708	darkslateblue
ENSMUSG00000028709	black
ENSMUSG00000028710	turquoise
ENSMUSG00000028712	cyan
ENSMUSG00000028713	brown
ENSMUSG00000028715	lightgreen
ENSMUSG00000028716	brown
ENSMUSG00000028717	brown
ENSMUSG00000028718	turquoise
ENSMUSG00000028719	brown4
ENSMUSG00000028729	turquoise
ENSMUSG00000028730	brown
ENSMUSG00000028736	turquoise
ENSMUSG00000028737	cyan
ENSMUSG00000028738	brown
ENSMUSG00000028741	turquoise
ENSMUSG00000028743	cyan
ENSMUSG00000028744	brown
ENSMUSG00000028745	brown
ENSMUSG00000028747	pink
ENSMUSG00000028749	violet
ENSMUSG00000028750	darkturquoise
ENSMUSG00000028751	brown
ENSMUSG00000028753	brown4
ENSMUSG00000028755	brown
ENSMUSG00000028756	cyan
ENSMUSG00000028757	brown
ENSMUSG00000028758	turquoise
ENSMUSG00000028759	turquoise
ENSMUSG00000028760	black
ENSMUSG00000028763	brown
ENSMUSG00000028766	black
ENSMUSG00000028771	darkslateblue
ENSMUSG00000028772	turquoise
ENSMUSG00000028773	cyan
ENSMUSG00000028776	darkslateblue
ENSMUSG00000028777	turquoise
ENSMUSG00000028778	brown
ENSMUSG00000028779	brown
ENSMUSG00000028780	brown
ENSMUSG00000028782	turquoise
ENSMUSG00000028784	turquoise
ENSMUSG00000028785	black
ENSMUSG00000028786	violet
ENSMUSG00000028788	turquoise
ENSMUSG00000028789	brown
ENSMUSG00000028790	turquoise
ENSMUSG00000028792	turquoise
ENSMUSG00000028793	black
ENSMUSG00000028794	darkslateblue
ENSMUSG00000028795	turquoise
ENSMUSG00000028796	black
ENSMUSG00000028797	turquoise
ENSMUSG00000028798	turquoise
ENSMUSG00000028799	turquoise
ENSMUSG00000028800	turquoise
ENSMUSG00000028801	brown
ENSMUSG00000028803	brown
ENSMUSG00000028804	turquoise
ENSMUSG00000028807	brown
ENSMUSG00000028809	turquoise
ENSMUSG00000028811	black
ENSMUSG00000028813	maroon
ENSMUSG00000028820	turquoise
ENSMUSG00000028821	black
ENSMUSG00000028822	black
ENSMUSG00000028825	turquoise
ENSMUSG00000028826	turquoise
ENSMUSG00000028830	brown
ENSMUSG00000028832	turquoise
ENSMUSG00000028833	turquoise
ENSMUSG00000028834	cyan
ENSMUSG00000028836	turquoise
ENSMUSG00000028837	brown4
ENSMUSG00000028838	cyan
ENSMUSG00000028840	turquoise
ENSMUSG00000028841	brown
ENSMUSG00000028842	lightcyan
ENSMUSG00000028843	brown4
ENSMUSG00000028845	brown
ENSMUSG00000028847	skyblue
ENSMUSG00000028848	turquoise
ENSMUSG00000028849	brown
ENSMUSG00000028850	brown4
ENSMUSG00000028851	brown
ENSMUSG00000028854	darkslateblue
ENSMUSG00000028857	turquoise
ENSMUSG00000028859	darkslateblue
ENSMUSG00000028860	turquoise
ENSMUSG00000028861	cyan
ENSMUSG00000028862	darkslateblue
ENSMUSG00000028863	turquoise
ENSMUSG00000028864	brown
ENSMUSG00000028865	brown
ENSMUSG00000028868	brown4
ENSMUSG00000028869	black
ENSMUSG00000028871	brown
ENSMUSG00000028873	turquoise
ENSMUSG00000028874	black
ENSMUSG00000028876	darkgrey
ENSMUSG00000028878	brown
ENSMUSG00000028879	brown
ENSMUSG00000028882	turquoise
ENSMUSG00000028883	brown
ENSMUSG00000028884	turquoise
ENSMUSG00000028885	brown
ENSMUSG00000028886	brown4
ENSMUSG00000028889	turquoise
ENSMUSG00000028890	brown
ENSMUSG00000028893	darkslateblue
ENSMUSG00000028894	brown
ENSMUSG00000028896	turquoise
ENSMUSG00000028898	brown
ENSMUSG00000028899	turquoise
ENSMUSG00000028901	turquoise
ENSMUSG00000028902	turquoise
ENSMUSG00000028906	turquoise
ENSMUSG00000028907	cyan
ENSMUSG00000028909	brown
ENSMUSG00000028910	cyan
ENSMUSG00000028911	turquoise
ENSMUSG00000028914	brown
ENSMUSG00000028917	black
ENSMUSG00000028919	brown
ENSMUSG00000028920	turquoise
ENSMUSG00000028923	brown
ENSMUSG00000028926	brown
ENSMUSG00000028927	turquoise
ENSMUSG00000028931	turquoise
ENSMUSG00000028932	black
ENSMUSG00000028933	turquoise
ENSMUSG00000028936	turquoise
ENSMUSG00000028937	brown
ENSMUSG00000028938	lightgreen
ENSMUSG00000028940	brown
ENSMUSG00000028943	cyan
ENSMUSG00000028944	cyan
ENSMUSG00000028945	brown
ENSMUSG00000028946	turquoise
ENSMUSG00000028948	turquoise
ENSMUSG00000028949	cyan
ENSMUSG00000028950	brown
ENSMUSG00000028952	turquoise
ENSMUSG00000028953	turquoise
ENSMUSG00000028954	black
ENSMUSG00000028955	brown
ENSMUSG00000028957	skyblue
ENSMUSG00000028958	turquoise
ENSMUSG00000028959	cyan
ENSMUSG00000028960	turquoise
ENSMUSG00000028961	brown
ENSMUSG00000028962	brown
ENSMUSG00000028963	skyblue
ENSMUSG00000028964	turquoise
ENSMUSG00000028965	brown4
ENSMUSG00000028967	darkslateblue
ENSMUSG00000028969	cyan
ENSMUSG00000028970	darkslateblue
ENSMUSG00000028971	turquoise
ENSMUSG00000028972	turquoise
ENSMUSG00000028973	cyan
ENSMUSG00000028974	turquoise
ENSMUSG00000028975	pink
ENSMUSG00000028976	cyan
ENSMUSG00000028977	brown
ENSMUSG00000028978	brown
ENSMUSG00000028979	darkgrey
ENSMUSG00000028980	darkslateblue
ENSMUSG00000028982	skyblue
ENSMUSG00000028986	brown
ENSMUSG00000028988	cyan
ENSMUSG00000028989	cyan
ENSMUSG00000028990	turquoise
ENSMUSG00000028991	darkslateblue
ENSMUSG00000028992	turquoise
ENSMUSG00000028995	brown
ENSMUSG00000028996	salmon4
ENSMUSG00000028998	cyan
ENSMUSG00000028999	turquoise
ENSMUSG00000029001	cyan
ENSMUSG00000029003	black
ENSMUSG00000029004	darkslateblue
ENSMUSG00000029005	black
ENSMUSG00000029007	turquoise
ENSMUSG00000029009	black
ENSMUSG00000029012	turquoise
ENSMUSG00000029014	turquoise
ENSMUSG00000029015	turquoise
ENSMUSG00000029016	brown4
ENSMUSG00000029017	turquoise
ENSMUSG00000029019	cyan
ENSMUSG00000029020	cyan
ENSMUSG00000029022	turquoise
ENSMUSG00000029026	brown
ENSMUSG00000029027	turquoise
ENSMUSG00000029028	turquoise
ENSMUSG00000029029	turquoise
ENSMUSG00000029030	brown
ENSMUSG00000029032	brown
ENSMUSG00000029033	skyblue
ENSMUSG00000029034	turquoise
ENSMUSG00000029036	turquoise
ENSMUSG00000029038	brown4
ENSMUSG00000029047	cyan
ENSMUSG00000029048	black
ENSMUSG00000029049	brown
ENSMUSG00000029050	brown
ENSMUSG00000029053	brown
ENSMUSG00000029054	salmon
ENSMUSG00000029055	brown
ENSMUSG00000029056	turquoise
ENSMUSG00000029059	turquoise
ENSMUSG00000029060	brown
ENSMUSG00000029061	brown
ENSMUSG00000029062	turquoise
ENSMUSG00000029063	brown
ENSMUSG00000029064	brown
ENSMUSG00000029066	turquoise
ENSMUSG00000029068	turquoise
ENSMUSG00000029070	brown
ENSMUSG00000029071	brown
ENSMUSG00000029072	brown
ENSMUSG00000029073	brown
ENSMUSG00000029074	brown
ENSMUSG00000029075	turquoise
ENSMUSG00000029076	brown
ENSMUSG00000029082	darkslateblue
ENSMUSG00000029084	brown
ENSMUSG00000029086	brown
ENSMUSG00000029088	brown
ENSMUSG00000029089	lightyellow
ENSMUSG00000029090	brown
ENSMUSG00000029092	black
ENSMUSG00000029093	brown
ENSMUSG00000029094	brown
ENSMUSG00000029095	brown
ENSMUSG00000029096	cyan
ENSMUSG00000029097	skyblue
ENSMUSG00000029098	black
ENSMUSG00000029101	brown
ENSMUSG00000029102	brown
ENSMUSG00000029103	brown
ENSMUSG00000029104	brown4
ENSMUSG00000029106	brown
ENSMUSG00000029108	cyan
ENSMUSG00000029110	brown4
ENSMUSG00000029111	turquoise
ENSMUSG00000029112	lightcyan
ENSMUSG00000029119	brown
ENSMUSG00000029120	brown
ENSMUSG00000029121	brown4
ENSMUSG00000029122	brown
ENSMUSG00000029123	turquoise
ENSMUSG00000029125	black
ENSMUSG00000029126	brown
ENSMUSG00000029127	turquoise
ENSMUSG00000029128	brown
ENSMUSG00000029130	brown
ENSMUSG00000029131	black
ENSMUSG00000029134	brown
ENSMUSG00000029135	darkslateblue
ENSMUSG00000029136	brown4
ENSMUSG00000029138	brown4
ENSMUSG00000029141	turquoise
ENSMUSG00000029145	turquoise
ENSMUSG00000029146	brown4
ENSMUSG00000029147	turquoise
ENSMUSG00000029148	black
ENSMUSG00000029149	brown
ENSMUSG00000029151	grey60
ENSMUSG00000029152	black
ENSMUSG00000029153	turquoise
ENSMUSG00000029154	turquoise
ENSMUSG00000029155	brown
ENSMUSG00000029156	brown
ENSMUSG00000029158	cyan
ENSMUSG00000029161	violet
ENSMUSG00000029162	brown
ENSMUSG00000029163	brown
ENSMUSG00000029165	turquoise
ENSMUSG00000029166	brown
ENSMUSG00000029167	cyan
ENSMUSG00000029168	brown
ENSMUSG00000029169	turquoise
ENSMUSG00000029171	brown
ENSMUSG00000029173	brown
ENSMUSG00000029174	cyan
ENSMUSG00000029175	brown
ENSMUSG00000029176	brown4
ENSMUSG00000029177	turquoise
ENSMUSG00000029178	brown
ENSMUSG00000029179	turquoise
ENSMUSG00000029182	brown
ENSMUSG00000029184	turquoise
ENSMUSG00000029185	brown
ENSMUSG00000029186	brown
ENSMUSG00000029188	brown
ENSMUSG00000029189	brown
ENSMUSG00000029190	brown
ENSMUSG00000029191	turquoise
ENSMUSG00000029192	brown4
ENSMUSG00000029193	brown
ENSMUSG00000029195	turquoise
ENSMUSG00000029196	brown
ENSMUSG00000029198	turquoise
ENSMUSG00000029199	turquoise
ENSMUSG00000029201	darkslateblue
ENSMUSG00000029202	turquoise
ENSMUSG00000029203	turquoise
ENSMUSG00000029204	turquoise
ENSMUSG00000029205	turquoise
ENSMUSG00000029206	brown
ENSMUSG00000029207	brown
ENSMUSG00000029208	turquoise
ENSMUSG00000029209	turquoise
ENSMUSG00000029211	brown
ENSMUSG00000029212	brown
ENSMUSG00000029213	black
ENSMUSG00000029217	brown4
ENSMUSG00000029219	turquoise
ENSMUSG00000029221	brown
ENSMUSG00000029223	cyan
ENSMUSG00000029227	turquoise
ENSMUSG00000029228	midnightblue
ENSMUSG00000029229	brown4
ENSMUSG00000029231	brown
ENSMUSG00000029233	brown
ENSMUSG00000029234	brown
ENSMUSG00000029235	orange
ENSMUSG00000029236	violet
ENSMUSG00000029238	brown
ENSMUSG00000029245	cyan
ENSMUSG00000029246	turquoise
ENSMUSG00000029247	turquoise
ENSMUSG00000029248	brown
ENSMUSG00000029249	turquoise
ENSMUSG00000029250	turquoise
ENSMUSG00000029253	turquoise
ENSMUSG00000029254	turquoise
ENSMUSG00000029255	black
ENSMUSG00000029260	cyan
ENSMUSG00000029263	brown
ENSMUSG00000029265	brown4
ENSMUSG00000029267	turquoise
ENSMUSG00000029269	turquoise
ENSMUSG00000029270	black
ENSMUSG00000029272	cyan
ENSMUSG00000029273	brown
ENSMUSG00000029275	turquoise
ENSMUSG00000029276	turquoise
ENSMUSG00000029279	turquoise
ENSMUSG00000029282	turquoise
ENSMUSG00000029283	turquoise
ENSMUSG00000029286	grey60
ENSMUSG00000029287	brown
ENSMUSG00000029288	lightgreen
ENSMUSG00000029290	turquoise
ENSMUSG00000029291	black
ENSMUSG00000029298	black
ENSMUSG00000029299	turquoise
ENSMUSG00000029304	darkslateblue
ENSMUSG00000029306	magenta
ENSMUSG00000029307	brown
ENSMUSG00000029309	brown
ENSMUSG00000029310	brown
ENSMUSG00000029311	brown
ENSMUSG00000029312	cyan
ENSMUSG00000029313	brown4
ENSMUSG00000029314	magenta
ENSMUSG00000029319	black
ENSMUSG00000029320	brown
ENSMUSG00000029321	black
ENSMUSG00000029322	black
ENSMUSG00000029326	brown
ENSMUSG00000029328	turquoise
ENSMUSG00000029330	brown
ENSMUSG00000029334	brown
ENSMUSG00000029335	brown
ENSMUSG00000029337	brown
ENSMUSG00000029338	brown
ENSMUSG00000029343	black
ENSMUSG00000029344	brown
ENSMUSG00000029345	darkslateblue
ENSMUSG00000029346	cyan
ENSMUSG00000029348	darkturquoise
ENSMUSG00000029352	brown
ENSMUSG00000029359	turquoise
ENSMUSG00000029360	turquoise
ENSMUSG00000029361	thistle2
ENSMUSG00000029363	turquoise
ENSMUSG00000029364	brown
ENSMUSG00000029366	turquoise
ENSMUSG00000029368	darkmagenta
ENSMUSG00000029369	cyan
ENSMUSG00000029370	brown
ENSMUSG00000029371	darkslateblue
ENSMUSG00000029372	darkslateblue
ENSMUSG00000029373	brown
ENSMUSG00000029375	brown
ENSMUSG00000029376	brown
ENSMUSG00000029377	darkslateblue
ENSMUSG00000029378	darkslateblue
ENSMUSG00000029379	darkslateblue
ENSMUSG00000029380	darkslateblue
ENSMUSG00000029381	brown
ENSMUSG00000029384	turquoise
ENSMUSG00000029385	turquoise
ENSMUSG00000029386	brown
ENSMUSG00000029387	turquoise
ENSMUSG00000029388	turquoise
ENSMUSG00000029389	turquoise
ENSMUSG00000029390	brown
ENSMUSG00000029392	brown
ENSMUSG00000029394	turquoise
ENSMUSG00000029397	turquoise
ENSMUSG00000029401	turquoise
ENSMUSG00000029402	black
ENSMUSG00000029403	brown
ENSMUSG00000029404	turquoise
ENSMUSG00000029405	brown4
ENSMUSG00000029406	turquoise
ENSMUSG00000029407	darkslateblue
ENSMUSG00000029408	turquoise
ENSMUSG00000029409	turquoise
ENSMUSG00000029410	darkslateblue
ENSMUSG00000029413	brown
ENSMUSG00000029414	turquoise
ENSMUSG00000029415	brown4
ENSMUSG00000029416	brown
ENSMUSG00000029417	black
ENSMUSG00000029419	turquoise
ENSMUSG00000029420	brown
ENSMUSG00000029422	turquoise
ENSMUSG00000029423	midnightblue
ENSMUSG00000029426	brown
ENSMUSG00000029427	turquoise
ENSMUSG00000029428	brown
ENSMUSG00000029430	turquoise
ENSMUSG00000029431	grey
ENSMUSG00000029432	cyan
ENSMUSG00000029433	turquoise
ENSMUSG00000029434	darkslateblue
ENSMUSG00000029436	cyan
ENSMUSG00000029437	salmon
ENSMUSG00000029438	turquoise
ENSMUSG00000029439	turquoise
ENSMUSG00000029440	turquoise
ENSMUSG00000029442	brown
ENSMUSG00000029445	turquoise
ENSMUSG00000029446	turquoise
ENSMUSG00000029447	turquoise
ENSMUSG00000029449	brown4
ENSMUSG00000029452	brown
ENSMUSG00000029454	turquoise
ENSMUSG00000029455	brown
ENSMUSG00000029456	turquoise
ENSMUSG00000029458	turquoise
ENSMUSG00000029461	brown
ENSMUSG00000029462	brown
ENSMUSG00000029463	turquoise
ENSMUSG00000029464	turquoise
ENSMUSG00000029465	brown4
ENSMUSG00000029466	turquoise
ENSMUSG00000029467	cyan
ENSMUSG00000029468	brown
ENSMUSG00000029469	brown
ENSMUSG00000029470	brown
ENSMUSG00000029471	brown
ENSMUSG00000029472	turquoise
ENSMUSG00000029474	brown4
ENSMUSG00000029475	turquoise
ENSMUSG00000029477	brown
ENSMUSG00000029478	brown
ENSMUSG00000029480	turquoise
ENSMUSG00000029482	brown
ENSMUSG00000029484	brown
ENSMUSG00000029486	brown4
ENSMUSG00000029490	brown
ENSMUSG00000029491	turquoise
ENSMUSG00000029499	cyan
ENSMUSG00000029500	turquoise
ENSMUSG00000029501	black
ENSMUSG00000029502	darkslateblue
ENSMUSG00000029503	skyblue
ENSMUSG00000029504	turquoise
ENSMUSG00000029505	brown4
ENSMUSG00000029507	turquoise
ENSMUSG00000029510	turquoise
ENSMUSG00000029512	turquoise
ENSMUSG00000029513	darkslateblue
ENSMUSG00000029516	turquoise
ENSMUSG00000029517	darkslateblue
ENSMUSG00000029518	brown4
ENSMUSG00000029521	turquoise
ENSMUSG00000029522	brown
ENSMUSG00000029524	cyan
ENSMUSG00000029526	violet
ENSMUSG00000029528	brown
ENSMUSG00000029530	turquoise
ENSMUSG00000029534	brown
ENSMUSG00000029535	cyan
ENSMUSG00000029536	turquoise
ENSMUSG00000029538	turquoise
ENSMUSG00000029541	pink
ENSMUSG00000029544	brown
ENSMUSG00000029545	cyan
ENSMUSG00000029546	lightcyan
ENSMUSG00000029547	turquoise
ENSMUSG00000029550	brown
ENSMUSG00000029551	turquoise
ENSMUSG00000029552	brown4
ENSMUSG00000029553	brown
ENSMUSG00000029554	turquoise
ENSMUSG00000029556	turquoise
ENSMUSG00000029557	turquoise
ENSMUSG00000029559	turquoise
ENSMUSG00000029560	brown
ENSMUSG00000029561	black
ENSMUSG00000029563	brown
ENSMUSG00000029564	brown
ENSMUSG00000029569	darkslateblue
ENSMUSG00000029570	brown
ENSMUSG00000029571	brown
ENSMUSG00000029575	brown
ENSMUSG00000029576	brown
ENSMUSG00000029577	skyblue
ENSMUSG00000029578	turquoise
ENSMUSG00000029580	black
ENSMUSG00000029581	turquoise
ENSMUSG00000029586	midnightblue
ENSMUSG00000029587	turquoise
ENSMUSG00000029591	turquoise
ENSMUSG00000029592	pink
ENSMUSG00000029594	brown4
ENSMUSG00000029595	salmon
ENSMUSG00000029596	cyan
ENSMUSG00000029597	cyan
ENSMUSG00000029598	brown
ENSMUSG00000029599	turquoise
ENSMUSG00000029600	brown
ENSMUSG00000029601	salmon4
ENSMUSG00000029602	turquoise
ENSMUSG00000029603	turquoise
ENSMUSG00000029605	black
ENSMUSG00000029607	darkslateblue
ENSMUSG00000029608	turquoise
ENSMUSG00000029610	turquoise
ENSMUSG00000029613	black
ENSMUSG00000029614	turquoise
ENSMUSG00000029616	black
ENSMUSG00000029617	black
ENSMUSG00000029618	turquoise
ENSMUSG00000029620	cyan
ENSMUSG00000029621	salmon4
ENSMUSG00000029622	darkslateblue
ENSMUSG00000029623	turquoise
ENSMUSG00000029624	black
ENSMUSG00000029625	turquoise
ENSMUSG00000029627	turquoise
ENSMUSG00000029629	turquoise
ENSMUSG00000029630	lightgreen
ENSMUSG00000029632	cyan
ENSMUSG00000029633	turquoise
ENSMUSG00000029634	darkslateblue
ENSMUSG00000029635	salmon
ENSMUSG00000029636	brown
ENSMUSG00000029638	turquoise
ENSMUSG00000029640	darkslateblue
ENSMUSG00000029641	brown
ENSMUSG00000029642	turquoise
ENSMUSG00000029644	orange
ENSMUSG00000029646	turquoise
ENSMUSG00000029647	turquoise
ENSMUSG00000029648	brown
ENSMUSG00000029649	black
ENSMUSG00000029650	brown
ENSMUSG00000029651	cyan
ENSMUSG00000029655	turquoise
ENSMUSG00000029656	lightgreen
ENSMUSG00000029657	brown
ENSMUSG00000029658	brown
ENSMUSG00000029659	darkslateblue
ENSMUSG00000029660	brown
ENSMUSG00000029661	brown
ENSMUSG00000029663	darkgreen
ENSMUSG00000029664	brown
ENSMUSG00000029669	brown
ENSMUSG00000029670	turquoise
ENSMUSG00000029671	turquoise
ENSMUSG00000029672	brown
ENSMUSG00000029673	brown
ENSMUSG00000029674	darkslateblue
ENSMUSG00000029675	black
ENSMUSG00000029676	turquoise
ENSMUSG00000029678	orange
ENSMUSG00000029679	brown
ENSMUSG00000029680	skyblue3
ENSMUSG00000029681	brown4
ENSMUSG00000029683	cyan
ENSMUSG00000029684	brown
ENSMUSG00000029685	cyan
ENSMUSG00000029686	darkslateblue
ENSMUSG00000029687	turquoise
ENSMUSG00000029695	brown
ENSMUSG00000029697	brown
ENSMUSG00000029699	black
ENSMUSG00000029700	turquoise
ENSMUSG00000029701	black
ENSMUSG00000029703	turquoise
ENSMUSG00000029705	turquoise
ENSMUSG00000029706	magenta
ENSMUSG00000029707	brown
ENSMUSG00000029708	brown
ENSMUSG00000029710	brown
ENSMUSG00000029712	skyblue
ENSMUSG00000029713	brown
ENSMUSG00000029714	turquoise
ENSMUSG00000029715	turquoise
ENSMUSG00000029716	cyan
ENSMUSG00000029718	brown
ENSMUSG00000029720	turquoise
ENSMUSG00000029722	turquoise
ENSMUSG00000029723	turquoise
ENSMUSG00000029725	turquoise
ENSMUSG00000029726	turquoise
ENSMUSG00000029727	brown
ENSMUSG00000029729	skyblue
ENSMUSG00000029730	turquoise
ENSMUSG00000029735	turquoise
ENSMUSG00000029736	brown
ENSMUSG00000029752	brown
ENSMUSG00000029754	salmon
ENSMUSG00000029755	turquoise
ENSMUSG00000029757	turquoise
ENSMUSG00000029759	brown
ENSMUSG00000029761	brown
ENSMUSG00000029762	brown
ENSMUSG00000029763	brown
ENSMUSG00000029765	brown
ENSMUSG00000029766	pink
ENSMUSG00000029767	brown
ENSMUSG00000029769	brown
ENSMUSG00000029771	black
ENSMUSG00000029772	brown
ENSMUSG00000029775	skyblue
ENSMUSG00000029776	cyan
ENSMUSG00000029777	brown4
ENSMUSG00000029778	brown
ENSMUSG00000029780	black
ENSMUSG00000029781	brown
ENSMUSG00000029782	brown4
ENSMUSG00000029784	turquoise
ENSMUSG00000029787	brown4
ENSMUSG00000029788	turquoise
ENSMUSG00000029790	turquoise
ENSMUSG00000029797	turquoise
ENSMUSG00000029798	black
ENSMUSG00000029802	brown
ENSMUSG00000029804	turquoise
ENSMUSG00000029810	brown
ENSMUSG00000029811	brown
ENSMUSG00000029813	turquoise
ENSMUSG00000029814	brown4
ENSMUSG00000029815	brown4
ENSMUSG00000029816	black
ENSMUSG00000029817	turquoise
ENSMUSG00000029819	turquoise
ENSMUSG00000029821	turquoise
ENSMUSG00000029822	brown
ENSMUSG00000029823	brown4
ENSMUSG00000029826	black
ENSMUSG00000029828	pink
ENSMUSG00000029829	brown
ENSMUSG00000029830	brown
ENSMUSG00000029831	darkorange
ENSMUSG00000029832	turquoise
ENSMUSG00000029833	turquoise
ENSMUSG00000029836	turquoise
ENSMUSG00000029837	paleturquoise
ENSMUSG00000029838	turquoise
ENSMUSG00000029840	brown
ENSMUSG00000029843	brown
ENSMUSG00000029844	brown
ENSMUSG00000029847	turquoise
ENSMUSG00000029848	turquoise
ENSMUSG00000029851	turquoise
ENSMUSG00000029859	brown
ENSMUSG00000029860	brown
ENSMUSG00000029861	brown
ENSMUSG00000029862	cyan
ENSMUSG00000029863	turquoise
ENSMUSG00000029864	brown
ENSMUSG00000029865	salmon
ENSMUSG00000029866	turquoise
ENSMUSG00000029867	grey60
ENSMUSG00000029868	turquoise
ENSMUSG00000029869	turquoise
ENSMUSG00000029875	black
ENSMUSG00000029878	darkgreen
ENSMUSG00000029882	turquoise
ENSMUSG00000029885	turquoise
ENSMUSG00000029909	salmon
ENSMUSG00000029910	turquoise
ENSMUSG00000029911	turquoise
ENSMUSG00000029913	brown
ENSMUSG00000029915	darkslateblue
ENSMUSG00000029916	turquoise
ENSMUSG00000029917	royalblue
ENSMUSG00000029918	cyan
ENSMUSG00000029919	turquoise
ENSMUSG00000029920	turquoise
ENSMUSG00000029922	brown
ENSMUSG00000029923	brown4
ENSMUSG00000029924	brown
ENSMUSG00000029925	darkslateblue
ENSMUSG00000029992	brown
ENSMUSG00000029993	turquoise
ENSMUSG00000029994	brown
ENSMUSG00000029998	brown
ENSMUSG00000029999	brown
ENSMUSG00000030000	brown
ENSMUSG00000030001	darkturquoise
ENSMUSG00000030002	turquoise
ENSMUSG00000030004	darkmagenta
ENSMUSG00000030007	turquoise
ENSMUSG00000030008	cyan
ENSMUSG00000030016	turquoise
ENSMUSG00000030017	brown
ENSMUSG00000030019	turquoise
ENSMUSG00000030020	brown
ENSMUSG00000030022	brown
ENSMUSG00000030029	turquoise
ENSMUSG00000030030	brown
ENSMUSG00000030031	turquoise
ENSMUSG00000030032	brown
ENSMUSG00000030034	honeydew1
ENSMUSG00000030035	brown
ENSMUSG00000030036	turquoise
ENSMUSG00000030037	magenta
ENSMUSG00000030041	brown
ENSMUSG00000030042	turquoise
ENSMUSG00000030043	brown
ENSMUSG00000030045	turquoise
ENSMUSG00000030046	cyan
ENSMUSG00000030047	brown4
ENSMUSG00000030048	brown
ENSMUSG00000030049	darkturquoise
ENSMUSG00000030050	brown4
ENSMUSG00000030051	turquoise
ENSMUSG00000030054	brown
ENSMUSG00000030055	darkslateblue
ENSMUSG00000030056	turquoise
ENSMUSG00000030057	turquoise
ENSMUSG00000030058	brown
ENSMUSG00000030059	lightcyan
ENSMUSG00000030060	turquoise
ENSMUSG00000030061	black
ENSMUSG00000030062	brown
ENSMUSG00000030064	brown
ENSMUSG00000030067	brown
ENSMUSG00000030068	turquoise
ENSMUSG00000030069	black
ENSMUSG00000030074	cyan
ENSMUSG00000030075	brown
ENSMUSG00000030077	darkslateblue
ENSMUSG00000030079	turquoise
ENSMUSG00000030082	darkslateblue
ENSMUSG00000030083	turquoise
ENSMUSG00000030084	brown
ENSMUSG00000030086	brown
ENSMUSG00000030087	pink
ENSMUSG00000030088	brown4
ENSMUSG00000030089	cyan
ENSMUSG00000030091	turquoise
ENSMUSG00000030092	brown
ENSMUSG00000030093	brown
ENSMUSG00000030094	brown
ENSMUSG00000030095	brown
ENSMUSG00000030096	brown
ENSMUSG00000030098	cyan
ENSMUSG00000030101	brown
ENSMUSG00000030102	black
ENSMUSG00000030103	darkslateblue
ENSMUSG00000030104	turquoise
ENSMUSG00000030105	orange
ENSMUSG00000030107	black
ENSMUSG00000030108	turquoise
ENSMUSG00000030109	turquoise
ENSMUSG00000030110	brown
ENSMUSG00000030111	turquoise
ENSMUSG00000030114	brown
ENSMUSG00000030116	brown
ENSMUSG00000030117	darkslateblue
ENSMUSG00000030120	brown
ENSMUSG00000030122	brown
ENSMUSG00000030123	turquoise
ENSMUSG00000030124	brown4
ENSMUSG00000030125	brown
ENSMUSG00000030126	brown
ENSMUSG00000030127	brown
ENSMUSG00000030131	lightgreen
ENSMUSG00000030134	brown
ENSMUSG00000030137	brown
ENSMUSG00000030138	turquoise
ENSMUSG00000030142	darkslateblue
ENSMUSG00000030144	darkslateblue
ENSMUSG00000030145	salmon
ENSMUSG00000030147	darkslateblue
ENSMUSG00000030148	darkslateblue
ENSMUSG00000030149	black
ENSMUSG00000030154	black
ENSMUSG00000030155	brown
ENSMUSG00000030156	brown4
ENSMUSG00000030157	brown
ENSMUSG00000030158	brown
ENSMUSG00000030159	brown
ENSMUSG00000030160	pink
ENSMUSG00000030161	brown
ENSMUSG00000030162	darkslateblue
ENSMUSG00000030165	brown4
ENSMUSG00000030166	turquoise
ENSMUSG00000030167	black
ENSMUSG00000030168	darkslateblue
ENSMUSG00000030170	skyblue
ENSMUSG00000030172	brown
ENSMUSG00000030173	turquoise
ENSMUSG00000030177	turquoise
ENSMUSG00000030178	brown
ENSMUSG00000030180	turquoise
ENSMUSG00000030187	black
ENSMUSG00000030188	brown4
ENSMUSG00000030189	brown
ENSMUSG00000030194	salmon
ENSMUSG00000030199	black
ENSMUSG00000030200	black
ENSMUSG00000030201	brown
ENSMUSG00000030203	brown
ENSMUSG00000030204	turquoise
ENSMUSG00000030205	darkslateblue
ENSMUSG00000030206	turquoise
ENSMUSG00000030207	turquoise
ENSMUSG00000030208	brown
ENSMUSG00000030209	lightgreen
ENSMUSG00000030213	turquoise
ENSMUSG00000030214	black
ENSMUSG00000030216	turquoise
ENSMUSG00000030217	brown
ENSMUSG00000030218	brown
ENSMUSG00000030219	turquoise
ENSMUSG00000030220	turquoise
ENSMUSG00000030222	brown
ENSMUSG00000030223	black
ENSMUSG00000030224	turquoise
ENSMUSG00000030225	turquoise
ENSMUSG00000030226	skyblue
ENSMUSG00000030228	brown
ENSMUSG00000030230	salmon
ENSMUSG00000030231	turquoise
ENSMUSG00000030232	turquoise
ENSMUSG00000030235	violet
ENSMUSG00000030236	brown
ENSMUSG00000030237	cyan
ENSMUSG00000030243	turquoise
ENSMUSG00000030244	turquoise
ENSMUSG00000030245	orange
ENSMUSG00000030246	cyan
ENSMUSG00000030247	brown
ENSMUSG00000030249	cyan
ENSMUSG00000030254	turquoise
ENSMUSG00000030255	cyan
ENSMUSG00000030256	skyblue
ENSMUSG00000030257	turquoise
ENSMUSG00000030259	brown
ENSMUSG00000030263	turquoise
ENSMUSG00000030264	turquoise
ENSMUSG00000030265	lightcyan
ENSMUSG00000030268	turquoise
ENSMUSG00000030269	turquoise
ENSMUSG00000030270	turquoise
ENSMUSG00000030271	royalblue
ENSMUSG00000030272	brown
ENSMUSG00000030275	brown4
ENSMUSG00000030276	brown
ENSMUSG00000030278	coral1
ENSMUSG00000030279	turquoise
ENSMUSG00000030281	brown
ENSMUSG00000030282	turquoise
ENSMUSG00000030283	turquoise
ENSMUSG00000030284	brown
ENSMUSG00000030286	brown
ENSMUSG00000030287	turquoise
ENSMUSG00000030291	black
ENSMUSG00000030292	turquoise
ENSMUSG00000030298	black
ENSMUSG00000030301	brown
ENSMUSG00000030302	cyan
ENSMUSG00000030303	turquoise
ENSMUSG00000030304	darkslateblue
ENSMUSG00000030306	brown
ENSMUSG00000030307	salmon
ENSMUSG00000030309	turquoise
ENSMUSG00000030310	turquoise
ENSMUSG00000030313	brown
ENSMUSG00000030314	brown
ENSMUSG00000030315	cyan
ENSMUSG00000030316	turquoise
ENSMUSG00000030317	turquoise
ENSMUSG00000030319	cyan
ENSMUSG00000030321	brown
ENSMUSG00000030322	turquoise
ENSMUSG00000030323	brown
ENSMUSG00000030324	darkgreen
ENSMUSG00000030325	brown4
ENSMUSG00000030327	brown
ENSMUSG00000030329	lightgreen
ENSMUSG00000030330	turquoise
ENSMUSG00000030335	cyan
ENSMUSG00000030336	turquoise
ENSMUSG00000030337	turquoise
ENSMUSG00000030339	brown
ENSMUSG00000030340	brown
ENSMUSG00000030341	darkslateblue
ENSMUSG00000030342	brown
ENSMUSG00000030344	brown
ENSMUSG00000030345	turquoise
ENSMUSG00000030346	turquoise
ENSMUSG00000030347	darkslateblue
ENSMUSG00000030350	brown
ENSMUSG00000030351	brown
ENSMUSG00000030352	brown
ENSMUSG00000030353	brown
ENSMUSG00000030357	cyan
ENSMUSG00000030359	cyan
ENSMUSG00000030361	brown
ENSMUSG00000030364	lightgreen
ENSMUSG00000030365	turquoise
ENSMUSG00000030368	midnightblue
ENSMUSG00000030373	royalblue
ENSMUSG00000030374	grey60
ENSMUSG00000030376	turquoise
ENSMUSG00000030378	lightgreen
ENSMUSG00000030380	cyan
ENSMUSG00000030382	turquoise
ENSMUSG00000030385	paleturquoise
ENSMUSG00000030386	turquoise
ENSMUSG00000030393	turquoise
ENSMUSG00000030397	darkslateblue
ENSMUSG00000030399	thistle2
ENSMUSG00000030400	turquoise
ENSMUSG00000030401	cyan
ENSMUSG00000030402	pink
ENSMUSG00000030403	darkslateblue
ENSMUSG00000030406	turquoise
ENSMUSG00000030407	pink
ENSMUSG00000030409	cyan
ENSMUSG00000030410	brown
ENSMUSG00000030411	brown
ENSMUSG00000030413	brown
ENSMUSG00000030417	turquoise
ENSMUSG00000030421	turquoise
ENSMUSG00000030423	turquoise
ENSMUSG00000030424	brown
ENSMUSG00000030427	darkslateblue
ENSMUSG00000030428	turquoise
ENSMUSG00000030431	brown
ENSMUSG00000030432	turquoise
ENSMUSG00000030433	cyan
ENSMUSG00000030435	turquoise
ENSMUSG00000030443	turquoise
ENSMUSG00000030446	turquoise
ENSMUSG00000030447	brown
ENSMUSG00000030451	lightpink4
ENSMUSG00000030452	darkslateblue
ENSMUSG00000030463	salmon
ENSMUSG00000030465	brown
ENSMUSG00000030468	brown
ENSMUSG00000030469	brown
ENSMUSG00000030470	cyan
ENSMUSG00000030471	brown4
ENSMUSG00000030472	turquoise
ENSMUSG00000030474	darkslateblue
ENSMUSG00000030483	brown
ENSMUSG00000030484	violet
ENSMUSG00000030486	brown
ENSMUSG00000030491	brown
ENSMUSG00000030492	turquoise
ENSMUSG00000030493	turquoise
ENSMUSG00000030494	brown
ENSMUSG00000030495	brown
ENSMUSG00000030498	brown
ENSMUSG00000030499	brown
ENSMUSG00000030500	turquoise
ENSMUSG00000030505	turquoise
ENSMUSG00000030507	lightgreen
ENSMUSG00000030509	turquoise
ENSMUSG00000030510	violet
ENSMUSG00000030512	turquoise
ENSMUSG00000030513	cyan
ENSMUSG00000030515	cyan
ENSMUSG00000030516	brown
ENSMUSG00000030518	pink
ENSMUSG00000030519	turquoise
ENSMUSG00000030521	turquoise
ENSMUSG00000030522	brown
ENSMUSG00000030523	turquoise
ENSMUSG00000030525	darkslateblue
ENSMUSG00000030527	brown4
ENSMUSG00000030528	turquoise
ENSMUSG00000030530	darkslateblue
ENSMUSG00000030532	brown
ENSMUSG00000030533	turquoise
ENSMUSG00000030534	turquoise
ENSMUSG00000030536	brown
ENSMUSG00000030538	brown4
ENSMUSG00000030539	turquoise
ENSMUSG00000030541	cyan
ENSMUSG00000030543	brown
ENSMUSG00000030544	brown
ENSMUSG00000030545	brown
ENSMUSG00000030546	coral1
ENSMUSG00000030549	black
ENSMUSG00000030551	brown
ENSMUSG00000030553	turquoise
ENSMUSG00000030554	brown
ENSMUSG00000030555	brown
ENSMUSG00000030556	turquoise
ENSMUSG00000030557	brown4
ENSMUSG00000030559	brown
ENSMUSG00000030560	brown
ENSMUSG00000030562	brown
ENSMUSG00000030577	lavenderblush3
ENSMUSG00000030579	black
ENSMUSG00000030583	brown
ENSMUSG00000030584	skyblue
ENSMUSG00000030587	brown
ENSMUSG00000030588	brown
ENSMUSG00000030589	black
ENSMUSG00000030590	turquoise
ENSMUSG00000030591	brown4
ENSMUSG00000030592	thistle2
ENSMUSG00000030595	black
ENSMUSG00000030598	brown
ENSMUSG00000030600	skyblue
ENSMUSG00000030602	brown
ENSMUSG00000030603	turquoise
ENSMUSG00000030604	turquoise
ENSMUSG00000030605	brown
ENSMUSG00000030606	turquoise
ENSMUSG00000030607	turquoise
ENSMUSG00000030609	black
ENSMUSG00000030610	turquoise
ENSMUSG00000030611	turquoise
ENSMUSG00000030612	turquoise
ENSMUSG00000030613	brown
ENSMUSG00000030614	brown
ENSMUSG00000030615	brown
ENSMUSG00000030616	brown
ENSMUSG00000030617	brown
ENSMUSG00000030619	brown4
ENSMUSG00000030621	cyan
ENSMUSG00000030623	darkslateblue
ENSMUSG00000030629	turquoise
ENSMUSG00000030630	brown
ENSMUSG00000030636	pink
ENSMUSG00000030638	lightyellow
ENSMUSG00000030641	turquoise
ENSMUSG00000030643	white
ENSMUSG00000030647	cyan
ENSMUSG00000030649	turquoise
ENSMUSG00000030650	brown
ENSMUSG00000030651	lavenderblush3
ENSMUSG00000030652	cyan
ENSMUSG00000030653	black
ENSMUSG00000030654	turquoise
ENSMUSG00000030655	turquoise
ENSMUSG00000030657	brown4
ENSMUSG00000030659	brown
ENSMUSG00000030660	darkslateblue
ENSMUSG00000030662	turquoise
ENSMUSG00000030663	turquoise
ENSMUSG00000030664	cyan
ENSMUSG00000030666	turquoise
ENSMUSG00000030669	magenta
ENSMUSG00000030670	brown
ENSMUSG00000030671	turquoise
ENSMUSG00000030672	thistle2
ENSMUSG00000030674	turquoise
ENSMUSG00000030677	turquoise
ENSMUSG00000030678	turquoise
ENSMUSG00000030680	lightyellow
ENSMUSG00000030681	brown
ENSMUSG00000030682	brown
ENSMUSG00000030683	turquoise
ENSMUSG00000030685	brown
ENSMUSG00000030688	cyan
ENSMUSG00000030689	turquoise
ENSMUSG00000030691	brown
ENSMUSG00000030693	violet
ENSMUSG00000030695	thistle2
ENSMUSG00000030697	turquoise
ENSMUSG00000030699	cyan
ENSMUSG00000030701	brown
ENSMUSG00000030703	brown
ENSMUSG00000030704	brown
ENSMUSG00000030706	cyan
ENSMUSG00000030707	turquoise
ENSMUSG00000030708	turquoise
ENSMUSG00000030711	darkslateblue
ENSMUSG00000030713	violet
ENSMUSG00000030714	turquoise
ENSMUSG00000030717	brown
ENSMUSG00000030718	brown4
ENSMUSG00000030720	black
ENSMUSG00000030722	turquoise
ENSMUSG00000030724	lavenderblush3
ENSMUSG00000030725	skyblue
ENSMUSG00000030726	turquoise
ENSMUSG00000030727	brown
ENSMUSG00000030729	turquoise
ENSMUSG00000030730	thistle2
ENSMUSG00000030731	cyan
ENSMUSG00000030732	brown
ENSMUSG00000030733	turquoise
ENSMUSG00000030735	turquoise
ENSMUSG00000030737	turquoise
ENSMUSG00000030738	darkslateblue
ENSMUSG00000030739	brown
ENSMUSG00000030741	turquoise
ENSMUSG00000030742	turquoise
ENSMUSG00000030744	turquoise
ENSMUSG00000030745	turquoise
ENSMUSG00000030747	coral1
ENSMUSG00000030748	darkslateblue
ENSMUSG00000030750	turquoise
ENSMUSG00000030751	turquoise
ENSMUSG00000030752	turquoise
ENSMUSG00000030753	skyblue
ENSMUSG00000030754	darkslateblue
ENSMUSG00000030757	brown
ENSMUSG00000030759	brown
ENSMUSG00000030760	brown
ENSMUSG00000030761	brown
ENSMUSG00000030762	cyan
ENSMUSG00000030763	turquoise
ENSMUSG00000030766	black
ENSMUSG00000030768	turquoise
ENSMUSG00000030769	turquoise
ENSMUSG00000030770	brown
ENSMUSG00000030772	cyan
ENSMUSG00000030774	turquoise
ENSMUSG00000030775	turquoise
ENSMUSG00000030779	turquoise
ENSMUSG00000030780	brown
ENSMUSG00000030781	lightcyan
ENSMUSG00000030782	brown
ENSMUSG00000030785	cyan
ENSMUSG00000030786	darkslateblue
ENSMUSG00000030787	darkslateblue
ENSMUSG00000030788	brown
ENSMUSG00000030789	darkslateblue
ENSMUSG00000030790	black
ENSMUSG00000030792	violet
ENSMUSG00000030793	turquoise
ENSMUSG00000030795	turquoise
ENSMUSG00000030796	brown
ENSMUSG00000030798	turquoise
ENSMUSG00000030800	brown
ENSMUSG00000030801	turquoise
ENSMUSG00000030802	cyan
ENSMUSG00000030804	salmon
ENSMUSG00000030805	black
ENSMUSG00000030806	brown
ENSMUSG00000030811	turquoise
ENSMUSG00000030814	turquoise
ENSMUSG00000030815	turquoise
ENSMUSG00000030816	turquoise
ENSMUSG00000030822	turquoise
ENSMUSG00000030823	brown
ENSMUSG00000030824	brown
ENSMUSG00000030825	cyan
ENSMUSG00000030826	turquoise
ENSMUSG00000030827	turquoise
ENSMUSG00000030830	turquoise
ENSMUSG00000030834	cyan
ENSMUSG00000030835	skyblue
ENSMUSG00000030838	turquoise
ENSMUSG00000030839	brown
ENSMUSG00000030842	black
ENSMUSG00000030844	turquoise
ENSMUSG00000030846	turquoise
ENSMUSG00000030847	brown
ENSMUSG00000030849	brown
ENSMUSG00000030850	brown
ENSMUSG00000030851	turquoise
ENSMUSG00000030852	brown
ENSMUSG00000030854	turquoise
ENSMUSG00000030858	darkslateblue
ENSMUSG00000030859	brown4
ENSMUSG00000030861	brown
ENSMUSG00000030862	cyan
ENSMUSG00000030865	cyan
ENSMUSG00000030866	brown
ENSMUSG00000030867	turquoise
ENSMUSG00000030868	turquoise
ENSMUSG00000030869	cyan
ENSMUSG00000030870	turquoise
ENSMUSG00000030871	turquoise
ENSMUSG00000030872	skyblue
ENSMUSG00000030873	brown
ENSMUSG00000030876	black
ENSMUSG00000030877	brown
ENSMUSG00000030878	brown
ENSMUSG00000030879	brown
ENSMUSG00000030880	turquoise
ENSMUSG00000030881	brown
ENSMUSG00000030882	brown
ENSMUSG00000030884	cyan
ENSMUSG00000030887	magenta
ENSMUSG00000030888	turquoise
ENSMUSG00000030889	brown
ENSMUSG00000030890	darkslateblue
ENSMUSG00000030894	brown
ENSMUSG00000030895	black
ENSMUSG00000030897	brown
ENSMUSG00000030898	cyan
ENSMUSG00000030905	brown
ENSMUSG00000030909	turquoise
ENSMUSG00000030911	turquoise
ENSMUSG00000030917	brown
ENSMUSG00000030921	black
ENSMUSG00000030922	black
ENSMUSG00000030924	turquoise
ENSMUSG00000030929	turquoise
ENSMUSG00000030930	brown
ENSMUSG00000030934	brown
ENSMUSG00000030935	skyblue
ENSMUSG00000030942	turquoise
ENSMUSG00000030945	turquoise
ENSMUSG00000030946	brown
ENSMUSG00000030954	turquoise
ENSMUSG00000030956	brown
ENSMUSG00000030960	turquoise
ENSMUSG00000030963	salmon
ENSMUSG00000030965	black
ENSMUSG00000030966	black
ENSMUSG00000030967	cyan
ENSMUSG00000030968	turquoise
ENSMUSG00000030970	brown
ENSMUSG00000030972	cyan
ENSMUSG00000030978	turquoise
ENSMUSG00000030979	cyan
ENSMUSG00000030980	turquoise
ENSMUSG00000030981	turquoise
ENSMUSG00000030982	black
ENSMUSG00000030983	black
ENSMUSG00000030986	brown
ENSMUSG00000030987	turquoise
ENSMUSG00000030990	brown
ENSMUSG00000030994	cyan
ENSMUSG00000030996	cyan
ENSMUSG00000031004	turquoise
ENSMUSG00000031007	darkslateblue
ENSMUSG00000031010	lightpink4
ENSMUSG00000031012	brown
ENSMUSG00000031015	brown
ENSMUSG00000031016	turquoise
ENSMUSG00000031021	brown
ENSMUSG00000031022	brown
ENSMUSG00000031023	brown
ENSMUSG00000031024	brown
ENSMUSG00000031026	turquoise
ENSMUSG00000031027	brown
ENSMUSG00000031028	brown
ENSMUSG00000031029	turquoise
ENSMUSG00000031059	cyan
ENSMUSG00000031060	turquoise
ENSMUSG00000031065	brown
ENSMUSG00000031066	turquoise
ENSMUSG00000031068	turquoise
ENSMUSG00000031070	brown
ENSMUSG00000031072	turquoise
ENSMUSG00000031073	maroon
ENSMUSG00000031074	turquoise
ENSMUSG00000031075	brown
ENSMUSG00000031077	brown
ENSMUSG00000031078	brown
ENSMUSG00000031079	brown
ENSMUSG00000031085	darkmagenta
ENSMUSG00000031089	brown
ENSMUSG00000031090	turquoise
ENSMUSG00000031093	turquoise
ENSMUSG00000031095	turquoise
ENSMUSG00000031097	thistle2
ENSMUSG00000031098	lightcyan
ENSMUSG00000031099	brown
ENSMUSG00000031101	turquoise
ENSMUSG00000031103	brown4
ENSMUSG00000031104	cyan
ENSMUSG00000031105	grey60
ENSMUSG00000031107	turquoise
ENSMUSG00000031109	turquoise
ENSMUSG00000031111	cyan
ENSMUSG00000031112	turquoise
ENSMUSG00000031118	lightyellow
ENSMUSG00000031119	brown
ENSMUSG00000031125	turquoise
ENSMUSG00000031129	turquoise
ENSMUSG00000031130	salmon
ENSMUSG00000031132	turquoise
ENSMUSG00000031133	turquoise
ENSMUSG00000031134	turquoise
ENSMUSG00000031137	turquoise
ENSMUSG00000031138	brown
ENSMUSG00000031139	salmon
ENSMUSG00000031142	black
ENSMUSG00000031143	brown
ENSMUSG00000031144	brown
ENSMUSG00000031145	violet
ENSMUSG00000031146	brown
ENSMUSG00000031147	brown
ENSMUSG00000031148	brown
ENSMUSG00000031149	brown
ENSMUSG00000031150	brown
ENSMUSG00000031153	brown4
ENSMUSG00000031154	brown4
ENSMUSG00000031155	brown4
ENSMUSG00000031156	brown
ENSMUSG00000031157	turquoise
ENSMUSG00000031158	turquoise
ENSMUSG00000031160	pink
ENSMUSG00000031161	cyan
ENSMUSG00000031162	turquoise
ENSMUSG00000031163	magenta
ENSMUSG00000031165	turquoise
ENSMUSG00000031166	brown
ENSMUSG00000031167	turquoise
ENSMUSG00000031168	brown
ENSMUSG00000031169	brown
ENSMUSG00000031170	brown
ENSMUSG00000031171	midnightblue
ENSMUSG00000031173	black
ENSMUSG00000031174	turquoise
ENSMUSG00000031176	brown
ENSMUSG00000031179	salmon
ENSMUSG00000031189	brown
ENSMUSG00000031196	turquoise
ENSMUSG00000031197	turquoise
ENSMUSG00000031198	cyan
ENSMUSG00000031200	black
ENSMUSG00000031201	turquoise
ENSMUSG00000031202	brown
ENSMUSG00000031204	cyan
ENSMUSG00000031207	brown
ENSMUSG00000031209	brown
ENSMUSG00000031210	cyan
ENSMUSG00000031212	turquoise
ENSMUSG00000031214	brown
ENSMUSG00000031216	brown
ENSMUSG00000031217	brown
ENSMUSG00000031220	turquoise
ENSMUSG00000031221	turquoise
ENSMUSG00000031224	turquoise
ENSMUSG00000031226	turquoise
ENSMUSG00000031227	brown
ENSMUSG00000031229	turquoise
ENSMUSG00000031230	cyan
ENSMUSG00000031231	cyan
ENSMUSG00000031232	brown
ENSMUSG00000031233	saddlebrown
ENSMUSG00000031239	turquoise
ENSMUSG00000031241	royalblue
ENSMUSG00000031242	brown4
ENSMUSG00000031245	turquoise
ENSMUSG00000031246	brown
ENSMUSG00000031250	turquoise
ENSMUSG00000031253	brown
ENSMUSG00000031255	brown
ENSMUSG00000031256	turquoise
ENSMUSG00000031257	brown
ENSMUSG00000031258	turquoise
ENSMUSG00000031262	turquoise
ENSMUSG00000031264	brown
ENSMUSG00000031266	black
ENSMUSG00000031270	brown
ENSMUSG00000031271	brown
ENSMUSG00000031273	brown
ENSMUSG00000031274	brown
ENSMUSG00000031278	brown
ENSMUSG00000031283	brown
ENSMUSG00000031284	turquoise
ENSMUSG00000031285	turquoise
ENSMUSG00000031286	brown
ENSMUSG00000031289	turquoise
ENSMUSG00000031290	cyan
ENSMUSG00000031292	brown
ENSMUSG00000031293	brown
ENSMUSG00000031294	brown
ENSMUSG00000031295	brown4
ENSMUSG00000031297	brown
ENSMUSG00000031298	turquoise
ENSMUSG00000031299	cyan
ENSMUSG00000031302	violet
ENSMUSG00000031303	black
ENSMUSG00000031304	brown4
ENSMUSG00000031309	brown4
ENSMUSG00000031310	cyan
ENSMUSG00000031311	turquoise
ENSMUSG00000031312	cyan
ENSMUSG00000031314	turquoise
ENSMUSG00000031320	turquoise
ENSMUSG00000031323	turquoise
ENSMUSG00000031325	cyan
ENSMUSG00000031326	salmon
ENSMUSG00000031327	brown
ENSMUSG00000031328	brown
ENSMUSG00000031329	brown
ENSMUSG00000031330	turquoise
ENSMUSG00000031333	turquoise
ENSMUSG00000031337	brown
ENSMUSG00000031340	brown
ENSMUSG00000031342	brown
ENSMUSG00000031343	brown
ENSMUSG00000031344	violet
ENSMUSG00000031347	brown
ENSMUSG00000031349	brown
ENSMUSG00000031351	brown
ENSMUSG00000031352	turquoise
ENSMUSG00000031353	turquoise
ENSMUSG00000031354	turquoise
ENSMUSG00000031355	brown
ENSMUSG00000031357	brown
ENSMUSG00000031358	turquoise
ENSMUSG00000031360	turquoise
ENSMUSG00000031362	turquoise
ENSMUSG00000031364	turquoise
ENSMUSG00000031365	darkslateblue
ENSMUSG00000031367	brown
ENSMUSG00000031370	turquoise
ENSMUSG00000031371	turquoise
ENSMUSG00000031372	violet
ENSMUSG00000031373	brown
ENSMUSG00000031374	skyblue
ENSMUSG00000031375	brown
ENSMUSG00000031376	white
ENSMUSG00000031377	brown
ENSMUSG00000031378	brown
ENSMUSG00000031379	brown
ENSMUSG00000031380	brown
ENSMUSG00000031381	turquoise
ENSMUSG00000031382	cyan
ENSMUSG00000031383	brown
ENSMUSG00000031385	cyan
ENSMUSG00000031386	turquoise
ENSMUSG00000031387	brown
ENSMUSG00000031388	turquoise
ENSMUSG00000031389	turquoise
ENSMUSG00000031390	turquoise
ENSMUSG00000031391	brown
ENSMUSG00000031392	brown
ENSMUSG00000031393	lightpink4
ENSMUSG00000031394	saddlebrown
ENSMUSG00000031397	turquoise
ENSMUSG00000031398	brown
ENSMUSG00000031399	brown
ENSMUSG00000031400	darkslateblue
ENSMUSG00000031402	brown4
ENSMUSG00000031403	turquoise
ENSMUSG00000031409	cyan
ENSMUSG00000031410	violet
ENSMUSG00000031411	lightgreen
ENSMUSG00000031422	darkslateblue
ENSMUSG00000031424	pink
ENSMUSG00000031425	cyan
ENSMUSG00000031428	turquoise
ENSMUSG00000031429	brown4
ENSMUSG00000031430	brown
ENSMUSG00000031431	brown4
ENSMUSG00000031432	turquoise
ENSMUSG00000031433	brown4
ENSMUSG00000031434	brown
ENSMUSG00000031438	cyan
ENSMUSG00000031441	brown
ENSMUSG00000031442	brown
ENSMUSG00000031443	brown
ENSMUSG00000031444	darkslateblue
ENSMUSG00000031445	brown
ENSMUSG00000031446	brown
ENSMUSG00000031447	brown
ENSMUSG00000031448	cyan
ENSMUSG00000031449	turquoise
ENSMUSG00000031450	turquoise
ENSMUSG00000031451	brown
ENSMUSG00000031452	lightyellow
ENSMUSG00000031453	black
ENSMUSG00000031458	brown
ENSMUSG00000031461	cyan
ENSMUSG00000031465	brown
ENSMUSG00000031467	turquoise
ENSMUSG00000031478	turquoise
ENSMUSG00000031479	grey60
ENSMUSG00000031480	brown
ENSMUSG00000031481	brown
ENSMUSG00000031482	skyblue
ENSMUSG00000031483	brown
ENSMUSG00000031485	darkslateblue
ENSMUSG00000031486	brown
ENSMUSG00000031487	turquoise
ENSMUSG00000031488	brown
ENSMUSG00000031489	brown
ENSMUSG00000031490	darkslateblue
ENSMUSG00000031491	midnightblue
ENSMUSG00000031492	magenta
ENSMUSG00000031493	brown
ENSMUSG00000031494	skyblue
ENSMUSG00000031495	turquoise
ENSMUSG00000031497	brown
ENSMUSG00000031502	brown
ENSMUSG00000031503	brown
ENSMUSG00000031504	darkslateblue
ENSMUSG00000031505	brown4
ENSMUSG00000031506	turquoise
ENSMUSG00000031508	turquoise
ENSMUSG00000031509	turquoise
ENSMUSG00000031510	grey60
ENSMUSG00000031511	brown
ENSMUSG00000031512	turquoise
ENSMUSG00000031513	brown4
ENSMUSG00000031516	turquoise
ENSMUSG00000031517	brown
ENSMUSG00000031518	darkturquoise
ENSMUSG00000031519	brown
ENSMUSG00000031520	brown
ENSMUSG00000031521	brown
ENSMUSG00000031523	brown
ENSMUSG00000031527	turquoise
ENSMUSG00000031529	lightpink4
ENSMUSG00000031530	skyblue
ENSMUSG00000031532	brown4
ENSMUSG00000031533	turquoise
ENSMUSG00000031534	cyan
ENSMUSG00000031535	salmon4
ENSMUSG00000031536	brown4
ENSMUSG00000031537	brown4
ENSMUSG00000031538	brown
ENSMUSG00000031539	black
ENSMUSG00000031540	black
ENSMUSG00000031543	cyan
ENSMUSG00000031545	skyblue
ENSMUSG00000031546	turquoise
ENSMUSG00000031548	black
ENSMUSG00000031549	black
ENSMUSG00000031551	black
ENSMUSG00000031552	brown
ENSMUSG00000031553	brown
ENSMUSG00000031554	brown
ENSMUSG00000031555	brown
ENSMUSG00000031556	brown
ENSMUSG00000031557	black
ENSMUSG00000031558	brown
ENSMUSG00000031561	turquoise
ENSMUSG00000031562	turquoise
ENSMUSG00000031563	brown
ENSMUSG00000031565	brown
ENSMUSG00000031568	turquoise
ENSMUSG00000031570	brown
ENSMUSG00000031574	turquoise
ENSMUSG00000031575	turquoise
ENSMUSG00000031576	brown
ENSMUSG00000031577	turquoise
ENSMUSG00000031578	turquoise
ENSMUSG00000031583	turquoise
ENSMUSG00000031584	darkslateblue
ENSMUSG00000031585	turquoise
ENSMUSG00000031586	brown
ENSMUSG00000031590	turquoise
ENSMUSG00000031591	brown
ENSMUSG00000031592	brown4
ENSMUSG00000031594	turquoise
ENSMUSG00000031595	brown
ENSMUSG00000031596	brown
ENSMUSG00000031600	brown
ENSMUSG00000031601	turquoise
ENSMUSG00000031603	darkturquoise
ENSMUSG00000031604	brown
ENSMUSG00000031605	darkslateblue
ENSMUSG00000031608	turquoise
ENSMUSG00000031609	black
ENSMUSG00000031610	brown
ENSMUSG00000031613	brown
ENSMUSG00000031616	brown
ENSMUSG00000031617	turquoise
ENSMUSG00000031618	brown
ENSMUSG00000031620	lightyellow
ENSMUSG00000031621	magenta
ENSMUSG00000031622	turquoise
ENSMUSG00000031626	cyan
ENSMUSG00000031627	black
ENSMUSG00000031628	brown4
ENSMUSG00000031629	turquoise
ENSMUSG00000031631	turquoise
ENSMUSG00000031633	cyan
ENSMUSG00000031634	darkslateblue
ENSMUSG00000031635	turquoise
ENSMUSG00000031636	thistle2
ENSMUSG00000031637	brown
ENSMUSG00000031639	black
ENSMUSG00000031640	pink
ENSMUSG00000031641	cyan
ENSMUSG00000031642	brown
ENSMUSG00000031644	brown
ENSMUSG00000031645	darkslateblue
ENSMUSG00000031647	brown
ENSMUSG00000031652	darkslateblue
ENSMUSG00000031654	cyan
ENSMUSG00000031657	turquoise
ENSMUSG00000031659	brown
ENSMUSG00000031660	turquoise
ENSMUSG00000031661	brown
ENSMUSG00000031662	black
ENSMUSG00000031665	brown
ENSMUSG00000031666	turquoise
ENSMUSG00000031667	brown
ENSMUSG00000031668	turquoise
ENSMUSG00000031669	turquoise
ENSMUSG00000031671	turquoise
ENSMUSG00000031672	cyan
ENSMUSG00000031673	brown
ENSMUSG00000031681	darkslateblue
ENSMUSG00000031682	darkorange
ENSMUSG00000031683	turquoise
ENSMUSG00000031684	darkslateblue
ENSMUSG00000031688	darkturquoise
ENSMUSG00000031691	turquoise
ENSMUSG00000031696	brown
ENSMUSG00000031697	turquoise
ENSMUSG00000031698	cyan
ENSMUSG00000031700	cyan
ENSMUSG00000031701	darkslateblue
ENSMUSG00000031703	brown
ENSMUSG00000031706	turquoise
ENSMUSG00000031708	cyan
ENSMUSG00000031709	black
ENSMUSG00000031710	coral1
ENSMUSG00000031711	turquoise
ENSMUSG00000031712	black
ENSMUSG00000031714	brown
ENSMUSG00000031715	turquoise
ENSMUSG00000031722	brown
ENSMUSG00000031723	black
ENSMUSG00000031725	brown
ENSMUSG00000031727	turquoise
ENSMUSG00000031728	brown
ENSMUSG00000031729	brown4
ENSMUSG00000031730	turquoise
ENSMUSG00000031731	brown
ENSMUSG00000031732	brown
ENSMUSG00000031734	brown
ENSMUSG00000031736	brown
ENSMUSG00000031737	brown
ENSMUSG00000031738	yellowgreen
ENSMUSG00000031740	brown
ENSMUSG00000031748	brown
ENSMUSG00000031749	brown
ENSMUSG00000031750	brown
ENSMUSG00000031751	brown
ENSMUSG00000031753	brown4
ENSMUSG00000031754	turquoise
ENSMUSG00000031755	brown
ENSMUSG00000031756	turquoise
ENSMUSG00000031757	violet
ENSMUSG00000031758	turquoise
ENSMUSG00000031760	cyan
ENSMUSG00000031762	darkslateblue
ENSMUSG00000031765	darkslateblue
ENSMUSG00000031766	brown4
ENSMUSG00000031767	cyan
ENSMUSG00000031770	skyblue
ENSMUSG00000031772	turquoise
ENSMUSG00000031774	brown4
ENSMUSG00000031775	brown
ENSMUSG00000031776	brown
ENSMUSG00000031778	brown
ENSMUSG00000031779	turquoise
ENSMUSG00000031780	brown
ENSMUSG00000031781	turquoise
ENSMUSG00000031782	cyan
ENSMUSG00000031783	turquoise
ENSMUSG00000031785	brown
ENSMUSG00000031786	brown
ENSMUSG00000031787	turquoise
ENSMUSG00000031788	brown
ENSMUSG00000031789	brown
ENSMUSG00000031790	brown
ENSMUSG00000031791	cyan
ENSMUSG00000031792	black
ENSMUSG00000031796	brown
ENSMUSG00000031799	brown
ENSMUSG00000031802	cyan
ENSMUSG00000031803	brown
ENSMUSG00000031805	darkslateblue
ENSMUSG00000031807	turquoise
ENSMUSG00000031808	cyan
ENSMUSG00000031809	darkgreen
ENSMUSG00000031812	brown
ENSMUSG00000031813	black
ENSMUSG00000031816	brown
ENSMUSG00000031818	cyan
ENSMUSG00000031819	turquoise
ENSMUSG00000031820	turquoise
ENSMUSG00000031821	turquoise
ENSMUSG00000031822	turquoise
ENSMUSG00000031823	pink
ENSMUSG00000031824	brown
ENSMUSG00000031825	brown
ENSMUSG00000031826	turquoise
ENSMUSG00000031827	brown4
ENSMUSG00000031828	turquoise
ENSMUSG00000031831	brown
ENSMUSG00000031832	turquoise
ENSMUSG00000031833	turquoise
ENSMUSG00000031834	skyblue
ENSMUSG00000031835	turquoise
ENSMUSG00000031837	darkslateblue
ENSMUSG00000031838	black
ENSMUSG00000031839	brown
ENSMUSG00000031840	cyan
ENSMUSG00000031841	brown
ENSMUSG00000031842	turquoise
ENSMUSG00000031843	midnightblue
ENSMUSG00000031844	violet
ENSMUSG00000031845	brown
ENSMUSG00000031847	brown
ENSMUSG00000031848	turquoise
ENSMUSG00000031849	cyan
ENSMUSG00000031851	turquoise
ENSMUSG00000031853	brown
ENSMUSG00000031858	brown4
ENSMUSG00000031860	turquoise
ENSMUSG00000031861	turquoise
ENSMUSG00000031862	brown4
ENSMUSG00000031864	turquoise
ENSMUSG00000031865	brown
ENSMUSG00000031870	brown
ENSMUSG00000031871	brown
ENSMUSG00000031872	darkslateblue
ENSMUSG00000031875	brown
ENSMUSG00000031877	brown
ENSMUSG00000031878	darkslateblue
ENSMUSG00000031879	brown4
ENSMUSG00000031880	black
ENSMUSG00000031881	brown
ENSMUSG00000031883	cyan
ENSMUSG00000031884	salmon
ENSMUSG00000031885	turquoise
ENSMUSG00000031886	brown
ENSMUSG00000031887	brown4
ENSMUSG00000031889	brown
ENSMUSG00000031891	brown
ENSMUSG00000031893	brown
ENSMUSG00000031896	black
ENSMUSG00000031897	black
ENSMUSG00000031898	brown
ENSMUSG00000031901	turquoise
ENSMUSG00000031902	turquoise
ENSMUSG00000031903	brown
ENSMUSG00000031904	turquoise
ENSMUSG00000031906	darkslateblue
ENSMUSG00000031907	black
ENSMUSG00000031910	brown
ENSMUSG00000031913	brown
ENSMUSG00000031916	turquoise
ENSMUSG00000031917	turquoise
ENSMUSG00000031918	brown
ENSMUSG00000031919	brown
ENSMUSG00000031921	turquoise
ENSMUSG00000031922	turquoise
ENSMUSG00000031924	brown
ENSMUSG00000031925	brown
ENSMUSG00000031927	brown
ENSMUSG00000031928	turquoise
ENSMUSG00000031930	turquoise
ENSMUSG00000031931	turquoise
ENSMUSG00000031932	turquoise
ENSMUSG00000031933	turquoise
ENSMUSG00000031934	turquoise
ENSMUSG00000031935	brown4
ENSMUSG00000031936	turquoise
ENSMUSG00000031937	brown
ENSMUSG00000031938	brown
ENSMUSG00000031939	turquoise
ENSMUSG00000031948	brown4
ENSMUSG00000031949	turquoise
ENSMUSG00000031950	brown
ENSMUSG00000031951	brown
ENSMUSG00000031952	brown
ENSMUSG00000031953	brown
ENSMUSG00000031954	black
ENSMUSG00000031955	brown
ENSMUSG00000031957	turquoise
ENSMUSG00000031958	turquoise
ENSMUSG00000031959	brown
ENSMUSG00000031960	darkslateblue
ENSMUSG00000031962	pink
ENSMUSG00000031963	brown
ENSMUSG00000031965	cyan
ENSMUSG00000031966	brown
ENSMUSG00000031967	turquoise
ENSMUSG00000031969	brown
ENSMUSG00000031970	brown
ENSMUSG00000031971	turquoise
ENSMUSG00000031972	thistle2
ENSMUSG00000031974	brown
ENSMUSG00000031976	turquoise
ENSMUSG00000031979	turquoise
ENSMUSG00000031980	cyan
ENSMUSG00000031981	orange
ENSMUSG00000031982	turquoise
ENSMUSG00000031983	brown
ENSMUSG00000031984	cyan
ENSMUSG00000031985	cyan
ENSMUSG00000031986	turquoise
ENSMUSG00000031987	cyan
ENSMUSG00000031988	turquoise
ENSMUSG00000031990	cyan
ENSMUSG00000031991	darkgreen
ENSMUSG00000031993	brown
ENSMUSG00000031994	brown
ENSMUSG00000031995	brown
ENSMUSG00000031996	brown
ENSMUSG00000031997	brown
ENSMUSG00000031998	darkgrey
ENSMUSG00000032000	black
ENSMUSG00000032002	turquoise
ENSMUSG00000032006	brown
ENSMUSG00000032009	turquoise
ENSMUSG00000032010	cyan
ENSMUSG00000032011	turquoise
ENSMUSG00000032012	brown
ENSMUSG00000032013	turquoise
ENSMUSG00000032014	brown
ENSMUSG00000032015	turquoise
ENSMUSG00000032017	brown
ENSMUSG00000032018	brown
ENSMUSG00000032020	darkslateblue
ENSMUSG00000032021	black
ENSMUSG00000032023	brown
ENSMUSG00000032024	brown
ENSMUSG00000032026	brown
ENSMUSG00000032028	brown
ENSMUSG00000032030	turquoise
ENSMUSG00000032033	violet
ENSMUSG00000032034	cyan
ENSMUSG00000032035	turquoise
ENSMUSG00000032036	lightyellow
ENSMUSG00000032038	brown
ENSMUSG00000032040	turquoise
ENSMUSG00000032041	brown
ENSMUSG00000032042	brown
ENSMUSG00000032044	turquoise
ENSMUSG00000032046	black
ENSMUSG00000032047	cyan
ENSMUSG00000032048	brown
ENSMUSG00000032050	brown
ENSMUSG00000032051	brown
ENSMUSG00000032053	lavenderblush3
ENSMUSG00000032056	brown
ENSMUSG00000032057	brown
ENSMUSG00000032058	turquoise
ENSMUSG00000032059	brown
ENSMUSG00000032060	brown
ENSMUSG00000032062	brown
ENSMUSG00000032064	brown
ENSMUSG00000032065	darkturquoise
ENSMUSG00000032066	black
ENSMUSG00000032067	turquoise
ENSMUSG00000032068	brown
ENSMUSG00000032076	brown
ENSMUSG00000032077	turquoise
ENSMUSG00000032078	turquoise
ENSMUSG00000032079	lightgreen
ENSMUSG00000032080	turquoise
ENSMUSG00000032081	turquoise
ENSMUSG00000032083	turquoise
ENSMUSG00000032085	brown
ENSMUSG00000032086	brown
ENSMUSG00000032087	turquoise
ENSMUSG00000032089	black
ENSMUSG00000032091	brown
ENSMUSG00000032092	turquoise
ENSMUSG00000032093	turquoise
ENSMUSG00000032094	turquoise
ENSMUSG00000032096	darkslateblue
ENSMUSG00000032097	turquoise
ENSMUSG00000032098	turquoise
ENSMUSG00000032101	pink
ENSMUSG00000032103	magenta
ENSMUSG00000032105	turquoise
ENSMUSG00000032109	darkslateblue
ENSMUSG00000032110	turquoise
ENSMUSG00000032112	black
ENSMUSG00000032113	turquoise
ENSMUSG00000032114	brown
ENSMUSG00000032115	brown
ENSMUSG00000032116	darkslateblue
ENSMUSG00000032118	brown
ENSMUSG00000032119	turquoise
ENSMUSG00000032120	skyblue
ENSMUSG00000032121	turquoise
ENSMUSG00000032122	turquoise
ENSMUSG00000032123	brown
ENSMUSG00000032125	brown
ENSMUSG00000032126	turquoise
ENSMUSG00000032127	brown
ENSMUSG00000032128	turquoise
ENSMUSG00000032131	brown
ENSMUSG00000032135	brown
ENSMUSG00000032171	turquoise
ENSMUSG00000032172	brown
ENSMUSG00000032174	darkslateblue
ENSMUSG00000032175	black
ENSMUSG00000032177	brown
ENSMUSG00000032178	turquoise
ENSMUSG00000032179	brown
ENSMUSG00000032180	brown
ENSMUSG00000032181	brown
ENSMUSG00000032182	brown
ENSMUSG00000032184	brown
ENSMUSG00000032185	skyblue
ENSMUSG00000032186	brown
ENSMUSG00000032187	turquoise
ENSMUSG00000032191	white
ENSMUSG00000032192	brown
ENSMUSG00000032193	brown
ENSMUSG00000032194	brown
ENSMUSG00000032198	brown
ENSMUSG00000032199	cyan
ENSMUSG00000032202	black
ENSMUSG00000032204	darkslateblue
ENSMUSG00000032207	turquoise
ENSMUSG00000032212	turquoise
ENSMUSG00000032215	turquoise
ENSMUSG00000032216	brown
ENSMUSG00000032217	turquoise
ENSMUSG00000032218	turquoise
ENSMUSG00000032220	brown
ENSMUSG00000032221	turquoise
ENSMUSG00000032224	brown
ENSMUSG00000032226	turquoise
ENSMUSG00000032228	turquoise
ENSMUSG00000032231	brown
ENSMUSG00000032232	brown
ENSMUSG00000032235	turquoise
ENSMUSG00000032238	brown
ENSMUSG00000032239	turquoise
ENSMUSG00000032243	brown
ENSMUSG00000032244	lightcyan
ENSMUSG00000032245	cyan
ENSMUSG00000032246	brown
ENSMUSG00000032249	turquoise
ENSMUSG00000032251	brown
ENSMUSG00000032252	brown
ENSMUSG00000032253	turquoise
ENSMUSG00000032254	turquoise
ENSMUSG00000032257	brown
ENSMUSG00000032258	brown
ENSMUSG00000032259	cyan
ENSMUSG00000032261	brown
ENSMUSG00000032262	violet
ENSMUSG00000032263	cyan
ENSMUSG00000032264	turquoise
ENSMUSG00000032265	black
ENSMUSG00000032267	cyan
ENSMUSG00000032268	brown
ENSMUSG00000032269	grey
ENSMUSG00000032271	darkslateblue
ENSMUSG00000032278	violet
ENSMUSG00000032279	cyan
ENSMUSG00000032280	turquoise
ENSMUSG00000032281	violet
ENSMUSG00000032285	brown
ENSMUSG00000032288	turquoise
ENSMUSG00000032289	brown
ENSMUSG00000032290	brown
ENSMUSG00000032291	turquoise
ENSMUSG00000032292	lightcyan
ENSMUSG00000032293	turquoise
ENSMUSG00000032294	black
ENSMUSG00000032295	brown
ENSMUSG00000032297	brown
ENSMUSG00000032298	turquoise
ENSMUSG00000032299	turquoise
ENSMUSG00000032300	turquoise
ENSMUSG00000032301	brown4
ENSMUSG00000032303	cyan
ENSMUSG00000032305	brown
ENSMUSG00000032306	cyan
ENSMUSG00000032307	brown
ENSMUSG00000032308	turquoise
ENSMUSG00000032309	brown
ENSMUSG00000032310	turquoise
ENSMUSG00000032311	turquoise
ENSMUSG00000032312	turquoise
ENSMUSG00000032313	cyan
ENSMUSG00000032314	cyan
ENSMUSG00000032315	brown
ENSMUSG00000032316	turquoise
ENSMUSG00000032318	turquoise
ENSMUSG00000032320	brown
ENSMUSG00000032322	brown4
ENSMUSG00000032323	turquoise
ENSMUSG00000032324	cyan
ENSMUSG00000032327	turquoise
ENSMUSG00000032328	brown
ENSMUSG00000032329	turquoise
ENSMUSG00000032330	cyan
ENSMUSG00000032332	brown
ENSMUSG00000032333	black
ENSMUSG00000032334	brown
ENSMUSG00000032336	brown
ENSMUSG00000032338	cyan
ENSMUSG00000032340	brown
ENSMUSG00000032342	turquoise
ENSMUSG00000032343	turquoise
ENSMUSG00000032344	black
ENSMUSG00000032346	brown
ENSMUSG00000032348	violet
ENSMUSG00000032349	brown
ENSMUSG00000032350	brown
ENSMUSG00000032352	turquoise
ENSMUSG00000032353	brown
ENSMUSG00000032355	cyan
ENSMUSG00000032356	brown
ENSMUSG00000032357	brown
ENSMUSG00000032358	brown
ENSMUSG00000032359	brown
ENSMUSG00000032360	brown
ENSMUSG00000032363	cyan
ENSMUSG00000032366	cyan
ENSMUSG00000032368	thistle2
ENSMUSG00000032369	brown
ENSMUSG00000032370	darkslateblue
ENSMUSG00000032372	brown
ENSMUSG00000032373	turquoise
ENSMUSG00000032374	brown
ENSMUSG00000032375	brown
ENSMUSG00000032376	turquoise
ENSMUSG00000032377	brown
ENSMUSG00000032380	brown
ENSMUSG00000032381	turquoise
ENSMUSG00000032382	black
ENSMUSG00000032383	brown
ENSMUSG00000032384	turquoise
ENSMUSG00000032386	turquoise
ENSMUSG00000032387	cyan
ENSMUSG00000032388	darkslateblue
ENSMUSG00000032392	skyblue
ENSMUSG00000032393	brown
ENSMUSG00000032394	turquoise
ENSMUSG00000032396	cyan
ENSMUSG00000032397	turquoise
ENSMUSG00000032398	cyan
ENSMUSG00000032399	turquoise
ENSMUSG00000032400	turquoise
ENSMUSG00000032401	turquoise
ENSMUSG00000032402	black
ENSMUSG00000032403	turquoise
ENSMUSG00000032405	brown
ENSMUSG00000032407	turquoise
ENSMUSG00000032409	turquoise
ENSMUSG00000032410	brown4
ENSMUSG00000032411	brown
ENSMUSG00000032412	brown
ENSMUSG00000032413	turquoise
ENSMUSG00000032415	turquoise
ENSMUSG00000032417	brown
ENSMUSG00000032418	brown
ENSMUSG00000032419	cyan
ENSMUSG00000032420	brown
ENSMUSG00000032422	brown
ENSMUSG00000032423	turquoise
ENSMUSG00000032425	turquoise
ENSMUSG00000032431	brown
ENSMUSG00000032434	brown
ENSMUSG00000032435	darkslateblue
ENSMUSG00000032436	turquoise
ENSMUSG00000032437	darkslateblue
ENSMUSG00000032440	brown
ENSMUSG00000032443	brown
ENSMUSG00000032446	black
ENSMUSG00000032449	brown
ENSMUSG00000032451	magenta
ENSMUSG00000032452	brown
ENSMUSG00000032454	violet
ENSMUSG00000032456	turquoise
ENSMUSG00000032458	darkslateblue
ENSMUSG00000032459	turquoise
ENSMUSG00000032462	brown
ENSMUSG00000032463	black
ENSMUSG00000032468	black
ENSMUSG00000032469	turquoise
ENSMUSG00000032470	brown
ENSMUSG00000032473	brown
ENSMUSG00000032475	brown
ENSMUSG00000032477	turquoise
ENSMUSG00000032478	cyan
ENSMUSG00000032479	brown
ENSMUSG00000032480	turquoise
ENSMUSG00000032481	turquoise
ENSMUSG00000032482	cyan
ENSMUSG00000032484	brown4
ENSMUSG00000032485	brown
ENSMUSG00000032487	darkslateblue
ENSMUSG00000032489	brown
ENSMUSG00000032491	brown
ENSMUSG00000032492	brown
ENSMUSG00000032493	magenta
ENSMUSG00000032494	brown
ENSMUSG00000032495	cyan
ENSMUSG00000032496	brown
ENSMUSG00000032497	brown
ENSMUSG00000032498	turquoise
ENSMUSG00000032500	brown
ENSMUSG00000032501	darkslateblue
ENSMUSG00000032502	turquoise
ENSMUSG00000032503	turquoise
ENSMUSG00000032504	darkslateblue
ENSMUSG00000032507	brown
ENSMUSG00000032508	black
ENSMUSG00000032511	cyan
ENSMUSG00000032512	lightpink4
ENSMUSG00000032513	brown
ENSMUSG00000032514	brown
ENSMUSG00000032515	brown4
ENSMUSG00000032517	black
ENSMUSG00000032518	turquoise
ENSMUSG00000032519	turquoise
ENSMUSG00000032523	cyan
ENSMUSG00000032525	brown4
ENSMUSG00000032526	cyan
ENSMUSG00000032527	cyan
ENSMUSG00000032528	turquoise
ENSMUSG00000032530	brown
ENSMUSG00000032531	brown
ENSMUSG00000032532	turquoise
ENSMUSG00000032534	cyan
ENSMUSG00000032536	cyan
ENSMUSG00000032537	brown
ENSMUSG00000032540	brown
ENSMUSG00000032547	brown
ENSMUSG00000032548	brown
ENSMUSG00000032549	brown
ENSMUSG00000032551	turquoise
ENSMUSG00000032553	brown
ENSMUSG00000032554	brown
ENSMUSG00000032555	turquoise
ENSMUSG00000032556	turquoise
ENSMUSG00000032557	brown
ENSMUSG00000032558	brown
ENSMUSG00000032560	brown4
ENSMUSG00000032561	brown4
ENSMUSG00000032562	brown
ENSMUSG00000032563	turquoise
ENSMUSG00000032564	turquoise
ENSMUSG00000032565	turquoise
ENSMUSG00000032566	darkorange
ENSMUSG00000032567	turquoise
ENSMUSG00000032570	brown
ENSMUSG00000032571	brown
ENSMUSG00000032572	turquoise
ENSMUSG00000032575	black
ENSMUSG00000032577	brown
ENSMUSG00000032578	brown
ENSMUSG00000032579	cyan
ENSMUSG00000032580	turquoise
ENSMUSG00000032582	turquoise
ENSMUSG00000032583	turquoise
ENSMUSG00000032584	brown
ENSMUSG00000032586	turquoise
ENSMUSG00000032589	turquoise
ENSMUSG00000032590	black
ENSMUSG00000032591	turquoise
ENSMUSG00000032593	black
ENSMUSG00000032594	turquoise
ENSMUSG00000032595	brown
ENSMUSG00000032596	black
ENSMUSG00000032598	brown
ENSMUSG00000032599	turquoise
ENSMUSG00000032601	brown
ENSMUSG00000032602	cyan
ENSMUSG00000032604	turquoise
ENSMUSG00000032606	brown
ENSMUSG00000032607	brown
ENSMUSG00000032609	brown
ENSMUSG00000032611	midnightblue
ENSMUSG00000032612	brown4
ENSMUSG00000032615	cyan
ENSMUSG00000032621	turquoise
ENSMUSG00000032623	turquoise
ENSMUSG00000032624	brown4
ENSMUSG00000032625	brown
ENSMUSG00000032633	turquoise
ENSMUSG00000032637	turquoise
ENSMUSG00000032640	brown
ENSMUSG00000032641	turquoise
ENSMUSG00000032643	thistle2
ENSMUSG00000032648	thistle2
ENSMUSG00000032649	brown
ENSMUSG00000032652	brown
ENSMUSG00000032656	brown
ENSMUSG00000032657	turquoise
ENSMUSG00000032661	black
ENSMUSG00000032666	cyan
ENSMUSG00000032667	brown
ENSMUSG00000032671	orange
ENSMUSG00000032673	turquoise
ENSMUSG00000032679	cyan
ENSMUSG00000032680	brown
ENSMUSG00000032688	darkslateblue
ENSMUSG00000032690	black
ENSMUSG00000032691	darkslateblue
ENSMUSG00000032698	brown
ENSMUSG00000032702	brown
ENSMUSG00000032705	salmon4
ENSMUSG00000032712	black
ENSMUSG00000032714	brown
ENSMUSG00000032715	brown
ENSMUSG00000032717	brown
ENSMUSG00000032718	brown
ENSMUSG00000032719	cyan
ENSMUSG00000032724	turquoise
ENSMUSG00000032725	brown
ENSMUSG00000032726	lightyellow
ENSMUSG00000032727	brown4
ENSMUSG00000032733	brown
ENSMUSG00000032735	brown
ENSMUSG00000032737	brown
ENSMUSG00000032739	brown
ENSMUSG00000032740	darkgreen
ENSMUSG00000032741	turquoise
ENSMUSG00000032743	brown
ENSMUSG00000032744	brown
ENSMUSG00000032745	turquoise
ENSMUSG00000032750	brown
ENSMUSG00000032754	brown
ENSMUSG00000032757	brown
ENSMUSG00000032758	salmon
ENSMUSG00000032763	turquoise
ENSMUSG00000032766	brown
ENSMUSG00000032769	turquoise
ENSMUSG00000032773	brown
ENSMUSG00000032776	brown4
ENSMUSG00000032777	darkgreen
ENSMUSG00000032782	turquoise
ENSMUSG00000032783	turquoise
ENSMUSG00000032786	brown
ENSMUSG00000032788	skyblue
ENSMUSG00000032796	brown
ENSMUSG00000032802	brown
ENSMUSG00000032803	turquoise
ENSMUSG00000032806	brown
ENSMUSG00000032807	violet
ENSMUSG00000032812	brown
ENSMUSG00000032815	turquoise
ENSMUSG00000032816	turquoise
ENSMUSG00000032818	brown
ENSMUSG00000032826	cyan
ENSMUSG00000032827	brown
ENSMUSG00000032834	turquoise
ENSMUSG00000032839	brown
ENSMUSG00000032840	skyblue
ENSMUSG00000032841	brown
ENSMUSG00000032842	turquoise
ENSMUSG00000032845	cyan
ENSMUSG00000032846	brown
ENSMUSG00000032849	brown
ENSMUSG00000032850	cyan
ENSMUSG00000032852	brown
ENSMUSG00000032854	violet
ENSMUSG00000032855	brown
ENSMUSG00000032860	brown
ENSMUSG00000032864	turquoise
ENSMUSG00000032867	brown
ENSMUSG00000032869	black
ENSMUSG00000032870	turquoise
ENSMUSG00000032872	brown
ENSMUSG00000032875	brown
ENSMUSG00000032878	brown
ENSMUSG00000032883	turquoise
ENSMUSG00000032889	turquoise
ENSMUSG00000032890	turquoise
ENSMUSG00000032892	brown
ENSMUSG00000032894	lightgreen
ENSMUSG00000032897	turquoise
ENSMUSG00000032898	cyan
ENSMUSG00000032899	turquoise
ENSMUSG00000032900	turquoise
ENSMUSG00000032902	turquoise
ENSMUSG00000032905	turquoise
ENSMUSG00000032908	brown
ENSMUSG00000032911	brown
ENSMUSG00000032913	turquoise
ENSMUSG00000032915	black
ENSMUSG00000032921	skyblue
ENSMUSG00000032925	cyan
ENSMUSG00000032932	brown
ENSMUSG00000032936	turquoise
ENSMUSG00000032939	turquoise
ENSMUSG00000032940	brown
ENSMUSG00000032942	cyan
ENSMUSG00000032946	turquoise
ENSMUSG00000032948	salmon
ENSMUSG00000032952	turquoise
ENSMUSG00000032959	cyan
ENSMUSG00000032965	brown
ENSMUSG00000032966	brown
ENSMUSG00000032968	cyan
ENSMUSG00000032977	turquoise
ENSMUSG00000032978	turquoise
ENSMUSG00000032985	magenta
ENSMUSG00000032987	skyblue3
ENSMUSG00000032988	turquoise
ENSMUSG00000032997	brown
ENSMUSG00000032998	turquoise
ENSMUSG00000032999	turquoise
ENSMUSG00000033004	brown4
ENSMUSG00000033006	cyan
ENSMUSG00000033007	turquoise
ENSMUSG00000033009	brown
ENSMUSG00000033014	turquoise
ENSMUSG00000033016	turquoise
ENSMUSG00000033020	cyan
ENSMUSG00000033021	brown
ENSMUSG00000033022	brown
ENSMUSG00000033024	turquoise
ENSMUSG00000033027	black
ENSMUSG00000033029	brown
ENSMUSG00000033031	turquoise
ENSMUSG00000033032	brown
ENSMUSG00000033033	brown
ENSMUSG00000033036	turquoise
ENSMUSG00000033039	darkslateblue
ENSMUSG00000033044	cyan
ENSMUSG00000033047	turquoise
ENSMUSG00000033053	brown
ENSMUSG00000033054	turquoise
ENSMUSG00000033055	turquoise
ENSMUSG00000033059	cyan
ENSMUSG00000033060	brown
ENSMUSG00000033061	turquoise
ENSMUSG00000033063	magenta
ENSMUSG00000033065	cyan
ENSMUSG00000033066	brown
ENSMUSG00000033068	turquoise
ENSMUSG00000033075	turquoise
ENSMUSG00000033080	turquoise
ENSMUSG00000033082	brown
ENSMUSG00000033083	cyan
ENSMUSG00000033088	brown
ENSMUSG00000033096	brown
ENSMUSG00000033099	brown4
ENSMUSG00000033102	cyan
ENSMUSG00000033105	brown
ENSMUSG00000033106	turquoise
ENSMUSG00000033107	darkslateblue
ENSMUSG00000033111	brown
ENSMUSG00000033114	brown
ENSMUSG00000033122	magenta
ENSMUSG00000033124	brown
ENSMUSG00000033126	brown
ENSMUSG00000033128	brown
ENSMUSG00000033147	brown
ENSMUSG00000033149	brown
ENSMUSG00000033152	cyan
ENSMUSG00000033156	salmon
ENSMUSG00000033157	turquoise
ENSMUSG00000033159	turquoise
ENSMUSG00000033161	brown
ENSMUSG00000033166	turquoise
ENSMUSG00000033170	brown
ENSMUSG00000033174	brown
ENSMUSG00000033177	darkslateblue
ENSMUSG00000033182	cyan
ENSMUSG00000033184	brown
ENSMUSG00000033186	turquoise
ENSMUSG00000033187	turquoise
ENSMUSG00000033191	brown
ENSMUSG00000033192	black
ENSMUSG00000033196	thistle2
ENSMUSG00000033200	turquoise
ENSMUSG00000033207	brown
ENSMUSG00000033208	cyan
ENSMUSG00000033209	brown
ENSMUSG00000033210	turquoise
ENSMUSG00000033213	darkslateblue
ENSMUSG00000033214	turquoise
ENSMUSG00000033216	turquoise
ENSMUSG00000033219	midnightblue
ENSMUSG00000033220	turquoise
ENSMUSG00000033222	turquoise
ENSMUSG00000033227	turquoise
ENSMUSG00000033228	darkslateblue
ENSMUSG00000033233	cyan
ENSMUSG00000033237	turquoise
ENSMUSG00000033249	brown
ENSMUSG00000033253	turquoise
ENSMUSG00000033255	turquoise
ENSMUSG00000033256	turquoise
ENSMUSG00000033257	turquoise
ENSMUSG00000033268	violet
ENSMUSG00000033272	brown4
ENSMUSG00000033276	brown
ENSMUSG00000033278	brown
ENSMUSG00000033282	brown
ENSMUSG00000033285	brown4
ENSMUSG00000033287	brown
ENSMUSG00000033294	turquoise
ENSMUSG00000033295	brown
ENSMUSG00000033306	brown
ENSMUSG00000033307	turquoise
ENSMUSG00000033308	brown
ENSMUSG00000033313	brown
ENSMUSG00000033316	paleturquoise
ENSMUSG00000033318	cyan
ENSMUSG00000033319	brown4
ENSMUSG00000033323	brown4
ENSMUSG00000033326	turquoise
ENSMUSG00000033327	brown
ENSMUSG00000033335	brown4
ENSMUSG00000033342	cyan
ENSMUSG00000033343	lightgreen
ENSMUSG00000033350	brown
ENSMUSG00000033352	darkslateblue
ENSMUSG00000033355	black
ENSMUSG00000033356	turquoise
ENSMUSG00000033361	brown
ENSMUSG00000033364	turquoise
ENSMUSG00000033365	brown
ENSMUSG00000033368	black
ENSMUSG00000033373	turquoise
ENSMUSG00000033377	brown
ENSMUSG00000033379	brown
ENSMUSG00000033382	darkslateblue
ENSMUSG00000033383	darkturquoise
ENSMUSG00000033386	turquoise
ENSMUSG00000033389	brown
ENSMUSG00000033392	brown
ENSMUSG00000033396	lightpink4
ENSMUSG00000033400	cyan
ENSMUSG00000033405	turquoise
ENSMUSG00000033409	brown4
ENSMUSG00000033411	turquoise
ENSMUSG00000033416	turquoise
ENSMUSG00000033417	darkslateblue
ENSMUSG00000033419	turquoise
ENSMUSG00000033420	brown
ENSMUSG00000033423	salmon4
ENSMUSG00000033427	cyan
ENSMUSG00000033429	cyan
ENSMUSG00000033430	turquoise
ENSMUSG00000033434	grey60
ENSMUSG00000033436	brown
ENSMUSG00000033439	turquoise
ENSMUSG00000033444	brown
ENSMUSG00000033446	turquoise
ENSMUSG00000033450	black
ENSMUSG00000033453	darkslateblue
ENSMUSG00000033454	turquoise
ENSMUSG00000033458	brown
ENSMUSG00000033460	brown
ENSMUSG00000033467	black
ENSMUSG00000033470	turquoise
ENSMUSG00000033475	turquoise
ENSMUSG00000033478	turquoise
ENSMUSG00000033486	cyan
ENSMUSG00000033487	black
ENSMUSG00000033488	brown
ENSMUSG00000033491	brown
ENSMUSG00000033498	turquoise
ENSMUSG00000033499	midnightblue
ENSMUSG00000033501	turquoise
ENSMUSG00000033502	brown
ENSMUSG00000033508	violet
ENSMUSG00000033510	brown
ENSMUSG00000033520	turquoise
ENSMUSG00000033526	brown
ENSMUSG00000033530	brown
ENSMUSG00000033533	brown
ENSMUSG00000033538	black
ENSMUSG00000033540	brown
ENSMUSG00000033542	brown
ENSMUSG00000033543	turquoise
ENSMUSG00000033544	cyan
ENSMUSG00000033545	turquoise
ENSMUSG00000033554	turquoise
ENSMUSG00000033557	brown
ENSMUSG00000033565	brown
ENSMUSG00000033569	turquoise
ENSMUSG00000033576	black
ENSMUSG00000033577	brown
ENSMUSG00000033578	cyan
ENSMUSG00000033579	turquoise
ENSMUSG00000033581	black
ENSMUSG00000033585	brown
ENSMUSG00000033589	turquoise
ENSMUSG00000033590	brown
ENSMUSG00000033594	turquoise
ENSMUSG00000033595	brown
ENSMUSG00000033596	turquoise
ENSMUSG00000033597	brown
ENSMUSG00000033610	cyan
ENSMUSG00000033615	cyan
ENSMUSG00000033618	brown
ENSMUSG00000033623	turquoise
ENSMUSG00000033624	turquoise
ENSMUSG00000033628	brown4
ENSMUSG00000033629	brown
ENSMUSG00000033632	darkgreen
ENSMUSG00000033633	cyan
ENSMUSG00000033634	turquoise
ENSMUSG00000033644	darkslateblue
ENSMUSG00000033653	brown
ENSMUSG00000033658	turquoise
ENSMUSG00000033669	turquoise
ENSMUSG00000033671	brown4
ENSMUSG00000033676	turquoise
ENSMUSG00000033684	brown
ENSMUSG00000033685	brown4
ENSMUSG00000033688	turquoise
ENSMUSG00000033697	brown
ENSMUSG00000033701	turquoise
ENSMUSG00000033703	brown
ENSMUSG00000033705	brown
ENSMUSG00000033706	turquoise
ENSMUSG00000033707	cyan
ENSMUSG00000033712	turquoise
ENSMUSG00000033713	turquoise
ENSMUSG00000033715	darkslateblue
ENSMUSG00000033717	thistle2
ENSMUSG00000033720	darkslateblue
ENSMUSG00000033721	darkslateblue
ENSMUSG00000033722	brown
ENSMUSG00000033726	lightyellow
ENSMUSG00000033728	turquoise
ENSMUSG00000033730	turquoise
ENSMUSG00000033731	brown
ENSMUSG00000033732	turquoise
ENSMUSG00000033735	brown
ENSMUSG00000033737	brown
ENSMUSG00000033739	brown
ENSMUSG00000033740	turquoise
ENSMUSG00000033751	turquoise
ENSMUSG00000033752	turquoise
ENSMUSG00000033760	turquoise
ENSMUSG00000033762	turquoise
ENSMUSG00000033763	brown
ENSMUSG00000033765	violet
ENSMUSG00000033767	turquoise
ENSMUSG00000033768	brown
ENSMUSG00000033769	brown
ENSMUSG00000033770	turquoise
ENSMUSG00000033773	turquoise
ENSMUSG00000033774	midnightblue
ENSMUSG00000033777	black
ENSMUSG00000033781	black
ENSMUSG00000033788	brown
ENSMUSG00000033790	turquoise
ENSMUSG00000033792	darkslateblue
ENSMUSG00000033793	brown
ENSMUSG00000033794	brown
ENSMUSG00000033799	brown4
ENSMUSG00000033805	brown
ENSMUSG00000033808	brown4
ENSMUSG00000033809	brown
ENSMUSG00000033813	black
ENSMUSG00000033819	brown
ENSMUSG00000033825	darkmagenta
ENSMUSG00000033826	turquoise
ENSMUSG00000033831	lightgreen
ENSMUSG00000033837	turquoise
ENSMUSG00000033845	turquoise
ENSMUSG00000033847	brown4
ENSMUSG00000033849	cyan
ENSMUSG00000033852	yellowgreen
ENSMUSG00000033854	turquoise
ENSMUSG00000033855	brown
ENSMUSG00000033857	turquoise
ENSMUSG00000033860	brown
ENSMUSG00000033862	cyan
ENSMUSG00000033863	brown
ENSMUSG00000033871	cyan
ENSMUSG00000033872	skyblue
ENSMUSG00000033880	black
ENSMUSG00000033882	brown
ENSMUSG00000033883	brown
ENSMUSG00000033885	black
ENSMUSG00000033898	brown
ENSMUSG00000033900	brown
ENSMUSG00000033902	brown
ENSMUSG00000033904	brown
ENSMUSG00000033906	turquoise
ENSMUSG00000033909	skyblue
ENSMUSG00000033910	brown
ENSMUSG00000033916	black
ENSMUSG00000033917	brown
ENSMUSG00000033918	turquoise
ENSMUSG00000033931	turquoise
ENSMUSG00000033933	brown4
ENSMUSG00000033938	cyan
ENSMUSG00000033940	honeydew1
ENSMUSG00000033943	turquoise
ENSMUSG00000033948	brown
ENSMUSG00000033949	brown
ENSMUSG00000033952	turquoise
ENSMUSG00000033953	turquoise
ENSMUSG00000033955	brown
ENSMUSG00000033960	brown
ENSMUSG00000033961	brown
ENSMUSG00000033963	brown
ENSMUSG00000033964	brown
ENSMUSG00000033965	brown
ENSMUSG00000033966	brown
ENSMUSG00000033967	darkslateblue
ENSMUSG00000033970	turquoise
ENSMUSG00000033972	turquoise
ENSMUSG00000033981	turquoise
ENSMUSG00000033983	turquoise
ENSMUSG00000033985	turquoise
ENSMUSG00000033987	turquoise
ENSMUSG00000033991	brown4
ENSMUSG00000033998	brown
ENSMUSG00000034000	salmon
ENSMUSG00000034006	brown
ENSMUSG00000034007	brown
ENSMUSG00000034009	cyan
ENSMUSG00000034021	turquoise
ENSMUSG00000034022	turquoise
ENSMUSG00000034023	turquoise
ENSMUSG00000034024	turquoise
ENSMUSG00000034028	brown4
ENSMUSG00000034031	turquoise
ENSMUSG00000034032	turquoise
ENSMUSG00000034035	brown
ENSMUSG00000034037	brown
ENSMUSG00000034039	turquoise
ENSMUSG00000034040	cyan
ENSMUSG00000034041	brown
ENSMUSG00000034042	turquoise
ENSMUSG00000034055	brown
ENSMUSG00000034057	turquoise
ENSMUSG00000034059	brown
ENSMUSG00000034063	turquoise
ENSMUSG00000034064	brown
ENSMUSG00000034066	brown
ENSMUSG00000034071	brown4
ENSMUSG00000034075	brown
ENSMUSG00000034083	turquoise
ENSMUSG00000034088	brown
ENSMUSG00000034098	brown
ENSMUSG00000034101	brown
ENSMUSG00000034105	pink
ENSMUSG00000034107	turquoise
ENSMUSG00000034108	cyan
ENSMUSG00000034109	brown
ENSMUSG00000034110	brown
ENSMUSG00000034111	skyblue
ENSMUSG00000034112	brown
ENSMUSG00000034115	turquoise
ENSMUSG00000034116	brown4
ENSMUSG00000034117	brown
ENSMUSG00000034118	brown
ENSMUSG00000034120	turquoise
ENSMUSG00000034121	brown
ENSMUSG00000034126	brown
ENSMUSG00000034127	brown
ENSMUSG00000034135	darkslateblue
ENSMUSG00000034139	saddlebrown
ENSMUSG00000034145	brown
ENSMUSG00000034151	brown
ENSMUSG00000034152	brown4
ENSMUSG00000034154	brown4
ENSMUSG00000034156	turquoise
ENSMUSG00000034157	turquoise
ENSMUSG00000034158	brown
ENSMUSG00000034159	brown
ENSMUSG00000034160	turquoise
ENSMUSG00000034161	brown
ENSMUSG00000034163	turquoise
ENSMUSG00000034164	turquoise
ENSMUSG00000034165	turquoise
ENSMUSG00000034168	brown
ENSMUSG00000034171	turquoise
ENSMUSG00000034173	brown
ENSMUSG00000034175	turquoise
ENSMUSG00000034177	brown
ENSMUSG00000034185	maroon
ENSMUSG00000034187	brown4
ENSMUSG00000034189	turquoise
ENSMUSG00000034190	cyan
ENSMUSG00000034192	turquoise
ENSMUSG00000034194	turquoise
ENSMUSG00000034201	brown
ENSMUSG00000034203	brown
ENSMUSG00000034205	brown
ENSMUSG00000034206	turquoise
ENSMUSG00000034209	brown
ENSMUSG00000034210	brown
ENSMUSG00000034211	cyan
ENSMUSG00000034212	turquoise
ENSMUSG00000034216	brown
ENSMUSG00000034218	turquoise
ENSMUSG00000034219	turquoise
ENSMUSG00000034220	cyan
ENSMUSG00000034224	turquoise
ENSMUSG00000034226	black
ENSMUSG00000034227	brown
ENSMUSG00000034235	brown
ENSMUSG00000034239	darkturquoise
ENSMUSG00000034243	brown
ENSMUSG00000034245	cyan
ENSMUSG00000034247	brown
ENSMUSG00000034248	turquoise
ENSMUSG00000034252	turquoise
ENSMUSG00000034254	brown
ENSMUSG00000034255	brown4
ENSMUSG00000034258	brown
ENSMUSG00000034259	turquoise
ENSMUSG00000034263	turquoise
ENSMUSG00000034265	cyan
ENSMUSG00000034266	black
ENSMUSG00000034269	brown4
ENSMUSG00000034271	brown
ENSMUSG00000034274	turquoise
ENSMUSG00000034275	brown
ENSMUSG00000034278	turquoise
ENSMUSG00000034282	violet
ENSMUSG00000034285	turquoise
ENSMUSG00000034290	brown
ENSMUSG00000034292	brown
ENSMUSG00000034295	cyan
ENSMUSG00000034297	brown4
ENSMUSG00000034300	brown4
ENSMUSG00000034303	turquoise
ENSMUSG00000034308	violet
ENSMUSG00000034310	brown
ENSMUSG00000034311	turquoise
ENSMUSG00000034312	brown
ENSMUSG00000034317	turquoise
ENSMUSG00000034320	brown
ENSMUSG00000034321	turquoise
ENSMUSG00000034324	brown
ENSMUSG00000034327	brown
ENSMUSG00000034329	turquoise
ENSMUSG00000034330	black
ENSMUSG00000034333	turquoise
ENSMUSG00000034334	brown
ENSMUSG00000034336	lightyellow
ENSMUSG00000034339	skyblue
ENSMUSG00000034341	brown
ENSMUSG00000034342	turquoise
ENSMUSG00000034343	darkslateblue
ENSMUSG00000034345	cyan
ENSMUSG00000034349	turquoise
ENSMUSG00000034353	turquoise
ENSMUSG00000034354	brown
ENSMUSG00000034359	turquoise
ENSMUSG00000034361	brown
ENSMUSG00000034362	violet
ENSMUSG00000034371	turquoise
ENSMUSG00000034377	brown
ENSMUSG00000034379	turquoise
ENSMUSG00000034382	brown
ENSMUSG00000034384	lightcyan
ENSMUSG00000034387	cyan
ENSMUSG00000034390	brown4
ENSMUSG00000034391	brown
ENSMUSG00000034394	brown
ENSMUSG00000034401	turquoise
ENSMUSG00000034402	saddlebrown
ENSMUSG00000034403	brown
ENSMUSG00000034412	turquoise
ENSMUSG00000034413	skyblue
ENSMUSG00000034416	black
ENSMUSG00000034422	black
ENSMUSG00000034424	turquoise
ENSMUSG00000034427	darkslateblue
ENSMUSG00000034429	turquoise
ENSMUSG00000034430	turquoise
ENSMUSG00000034432	brown4
ENSMUSG00000034435	brown
ENSMUSG00000034437	turquoise
ENSMUSG00000034438	turquoise
ENSMUSG00000034442	cyan
ENSMUSG00000034445	black
ENSMUSG00000034449	cyan
ENSMUSG00000034450	turquoise
ENSMUSG00000034452	brown
ENSMUSG00000034453	black
ENSMUSG00000034456	cyan
ENSMUSG00000034457	brown
ENSMUSG00000034459	black
ENSMUSG00000034460	brown
ENSMUSG00000034462	brown
ENSMUSG00000034463	brown
ENSMUSG00000034467	brown
ENSMUSG00000034471	brown
ENSMUSG00000034472	skyblue
ENSMUSG00000034473	brown
ENSMUSG00000034480	darkslateblue
ENSMUSG00000034482	lightyellow
ENSMUSG00000034484	black
ENSMUSG00000034485	brown
ENSMUSG00000034486	grey
ENSMUSG00000034487	brown
ENSMUSG00000034488	brown
ENSMUSG00000034493	black
ENSMUSG00000034501	brown
ENSMUSG00000034509	turquoise
ENSMUSG00000034518	turquoise
ENSMUSG00000034520	brown
ENSMUSG00000034522	turquoise
ENSMUSG00000034525	lightpink4
ENSMUSG00000034528	lightgreen
ENSMUSG00000034532	brown
ENSMUSG00000034533	cyan
ENSMUSG00000034538	brown
ENSMUSG00000034543	turquoise
ENSMUSG00000034544	cyan
ENSMUSG00000034551	brown
ENSMUSG00000034552	turquoise
ENSMUSG00000034555	pink
ENSMUSG00000034557	brown
ENSMUSG00000034560	black
ENSMUSG00000034563	brown
ENSMUSG00000034566	cyan
ENSMUSG00000034570	cyan
ENSMUSG00000034573	brown
ENSMUSG00000034574	brown
ENSMUSG00000034575	black
ENSMUSG00000034579	violet
ENSMUSG00000034584	brown
ENSMUSG00000034586	turquoise
ENSMUSG00000034587	turquoise
ENSMUSG00000034591	brown
ENSMUSG00000034593	brown4
ENSMUSG00000034595	brown4
ENSMUSG00000034601	turquoise
ENSMUSG00000034602	brown
ENSMUSG00000034607	brown
ENSMUSG00000034610	brown4
ENSMUSG00000034612	darkslateblue
ENSMUSG00000034613	turquoise
ENSMUSG00000034614	turquoise
ENSMUSG00000034616	brown
ENSMUSG00000034617	turquoise
ENSMUSG00000034620	brown
ENSMUSG00000034621	turquoise
ENSMUSG00000034623	turquoise
ENSMUSG00000034634	turquoise
ENSMUSG00000034636	turquoise
ENSMUSG00000034639	brown
ENSMUSG00000034640	black
ENSMUSG00000034641	darkslateblue
ENSMUSG00000034645	turquoise
ENSMUSG00000034647	skyblue
ENSMUSG00000034648	thistle2
ENSMUSG00000034652	black
ENSMUSG00000034653	brown4
ENSMUSG00000034656	cyan
ENSMUSG00000034659	brown
ENSMUSG00000034660	pink
ENSMUSG00000034663	brown4
ENSMUSG00000034664	brown
ENSMUSG00000034667	brown
ENSMUSG00000034673	turquoise
ENSMUSG00000034674	turquoise
ENSMUSG00000034675	brown
ENSMUSG00000034677	darkslateblue
ENSMUSG00000034681	turquoise
ENSMUSG00000034683	turquoise
ENSMUSG00000034684	brown
ENSMUSG00000034685	brown
ENSMUSG00000034686	turquoise
ENSMUSG00000034687	cyan
ENSMUSG00000034689	midnightblue
ENSMUSG00000034690	brown4
ENSMUSG00000034701	salmon
ENSMUSG00000034706	brown
ENSMUSG00000034707	brown
ENSMUSG00000034708	black
ENSMUSG00000034709	turquoise
ENSMUSG00000034714	brown
ENSMUSG00000034723	cyan
ENSMUSG00000034724	turquoise
ENSMUSG00000034729	brown4
ENSMUSG00000034730	brown4
ENSMUSG00000034731	brown
ENSMUSG00000034732	brown
ENSMUSG00000034738	brown
ENSMUSG00000034739	turquoise
ENSMUSG00000034744	brown
ENSMUSG00000034748	turquoise
ENSMUSG00000034751	brown
ENSMUSG00000034755	magenta
ENSMUSG00000034757	black
ENSMUSG00000034758	brown
ENSMUSG00000034761	brown
ENSMUSG00000034762	lightyellow
ENSMUSG00000034764	black
ENSMUSG00000034765	brown4
ENSMUSG00000034768	thistle2
ENSMUSG00000034771	brown
ENSMUSG00000034773	turquoise
ENSMUSG00000034774	brown4
ENSMUSG00000034777	brown4
ENSMUSG00000034780	brown
ENSMUSG00000034781	brown
ENSMUSG00000034783	turquoise
ENSMUSG00000034785	turquoise
ENSMUSG00000034786	turquoise
ENSMUSG00000034789	turquoise
ENSMUSG00000034792	brown
ENSMUSG00000034793	brown
ENSMUSG00000034795	brown
ENSMUSG00000034796	skyblue
ENSMUSG00000034799	brown
ENSMUSG00000034800	turquoise
ENSMUSG00000034801	brown
ENSMUSG00000034807	brown
ENSMUSG00000034810	brown
ENSMUSG00000034813	brown
ENSMUSG00000034818	black
ENSMUSG00000034820	turquoise
ENSMUSG00000034825	brown
ENSMUSG00000034826	brown4
ENSMUSG00000034829	turquoise
ENSMUSG00000034832	turquoise
ENSMUSG00000034833	turquoise
ENSMUSG00000034837	brown
ENSMUSG00000034839	brown
ENSMUSG00000034842	cyan
ENSMUSG00000034845	brown
ENSMUSG00000034848	black
ENSMUSG00000034850	brown
ENSMUSG00000034853	brown
ENSMUSG00000034854	brown4
ENSMUSG00000034855	black
ENSMUSG00000034858	turquoise
ENSMUSG00000034863	cyan
ENSMUSG00000034867	turquoise
ENSMUSG00000034868	brown
ENSMUSG00000034871	black
ENSMUSG00000034872	brown
ENSMUSG00000034875	cyan
ENSMUSG00000034880	cyan
ENSMUSG00000034881	turquoise
ENSMUSG00000034883	turquoise
ENSMUSG00000034889	turquoise
ENSMUSG00000034891	turquoise
ENSMUSG00000034892	turquoise
ENSMUSG00000034893	brown4
ENSMUSG00000034898	brown
ENSMUSG00000034902	turquoise
ENSMUSG00000034903	brown
ENSMUSG00000034906	turquoise
ENSMUSG00000034908	turquoise
ENSMUSG00000034910	brown
ENSMUSG00000034911	brown
ENSMUSG00000034912	turquoise
ENSMUSG00000034917	brown
ENSMUSG00000034918	turquoise
ENSMUSG00000034919	violet
ENSMUSG00000034923	magenta
ENSMUSG00000034926	brown
ENSMUSG00000034928	turquoise
ENSMUSG00000034930	brown
ENSMUSG00000034931	turquoise
ENSMUSG00000034932	honeydew1
ENSMUSG00000034936	brown
ENSMUSG00000034940	turquoise
ENSMUSG00000034947	black
ENSMUSG00000034949	brown
ENSMUSG00000034951	brown
ENSMUSG00000034957	brown
ENSMUSG00000034958	cyan
ENSMUSG00000034959	black
ENSMUSG00000034968	brown
ENSMUSG00000034973	lightpink4
ENSMUSG00000034974	black
ENSMUSG00000034981	cyan
ENSMUSG00000034987	darkslateblue
ENSMUSG00000034990	turquoise
ENSMUSG00000034993	brown
ENSMUSG00000034994	turquoise
ENSMUSG00000034997	brown
ENSMUSG00000034998	brown4
ENSMUSG00000035000	brown
ENSMUSG00000035004	black
ENSMUSG00000035007	brown
ENSMUSG00000035011	brown
ENSMUSG00000035020	turquoise
ENSMUSG00000035021	brown4
ENSMUSG00000035024	turquoise
ENSMUSG00000035027	cyan
ENSMUSG00000035031	lightgreen
ENSMUSG00000035032	brown
ENSMUSG00000035033	darkslateblue
ENSMUSG00000035041	turquoise
ENSMUSG00000035042	black
ENSMUSG00000035045	turquoise
ENSMUSG00000035047	turquoise
ENSMUSG00000035048	cyan
ENSMUSG00000035049	brown4
ENSMUSG00000035051	turquoise
ENSMUSG00000035062	midnightblue
ENSMUSG00000035064	turquoise
ENSMUSG00000035067	brown
ENSMUSG00000035069	turquoise
ENSMUSG00000035078	brown
ENSMUSG00000035085	brown
ENSMUSG00000035086	brown4
ENSMUSG00000035093	brown
ENSMUSG00000035095	brown
ENSMUSG00000035104	brown
ENSMUSG00000035105	turquoise
ENSMUSG00000035107	brown
ENSMUSG00000035109	magenta
ENSMUSG00000035112	brown
ENSMUSG00000035121	brown
ENSMUSG00000035125	turquoise
ENSMUSG00000035126	turquoise
ENSMUSG00000035129	brown
ENSMUSG00000035131	turquoise
ENSMUSG00000035133	brown
ENSMUSG00000035139	turquoise
ENSMUSG00000035142	brown
ENSMUSG00000035148	black
ENSMUSG00000035150	brown4
ENSMUSG00000035151	black
ENSMUSG00000035152	brown
ENSMUSG00000035158	brown
ENSMUSG00000035161	brown4
ENSMUSG00000035164	brown
ENSMUSG00000035165	brown
ENSMUSG00000035168	brown
ENSMUSG00000035171	brown
ENSMUSG00000035172	brown
ENSMUSG00000035173	brown
ENSMUSG00000035179	brown
ENSMUSG00000035181	brown
ENSMUSG00000035183	turquoise
ENSMUSG00000035184	brown
ENSMUSG00000035186	turquoise
ENSMUSG00000035187	thistle2
ENSMUSG00000035189	cyan
ENSMUSG00000035191	royalblue
ENSMUSG00000035198	turquoise
ENSMUSG00000035199	black
ENSMUSG00000035200	cyan
ENSMUSG00000035201	brown
ENSMUSG00000035202	cyan
ENSMUSG00000035203	cyan
ENSMUSG00000035206	cyan
ENSMUSG00000035208	black
ENSMUSG00000035211	turquoise
ENSMUSG00000035212	brown
ENSMUSG00000035215	turquoise
ENSMUSG00000035226	cyan
ENSMUSG00000035227	brown4
ENSMUSG00000035228	turquoise
ENSMUSG00000035232	black
ENSMUSG00000035234	turquoise
ENSMUSG00000035235	brown
ENSMUSG00000035236	turquoise
ENSMUSG00000035237	brown
ENSMUSG00000035239	turquoise
ENSMUSG00000035242	turquoise
ENSMUSG00000035245	brown
ENSMUSG00000035246	brown
ENSMUSG00000035247	brown4
ENSMUSG00000035248	black
ENSMUSG00000035258	brown
ENSMUSG00000035262	turquoise
ENSMUSG00000035266	turquoise
ENSMUSG00000035268	brown
ENSMUSG00000035270	turquoise
ENSMUSG00000035273	black
ENSMUSG00000035274	brown
ENSMUSG00000035275	brown
ENSMUSG00000035277	brown
ENSMUSG00000035278	turquoise
ENSMUSG00000035279	brown
ENSMUSG00000035283	brown
ENSMUSG00000035284	brown4
ENSMUSG00000035285	brown
ENSMUSG00000035293	turquoise
ENSMUSG00000035295	brown
ENSMUSG00000035296	cyan
ENSMUSG00000035297	turquoise
ENSMUSG00000035298	turquoise
ENSMUSG00000035299	darkslateblue
ENSMUSG00000035305	brown
ENSMUSG00000035310	turquoise
ENSMUSG00000035311	brown
ENSMUSG00000035314	brown
ENSMUSG00000035325	brown
ENSMUSG00000035329	brown4
ENSMUSG00000035337	brown
ENSMUSG00000035342	brown
ENSMUSG00000035351	turquoise
ENSMUSG00000035352	black
ENSMUSG00000035354	black
ENSMUSG00000035355	black
ENSMUSG00000035356	darkslateblue
ENSMUSG00000035357	brown
ENSMUSG00000035365	turquoise
ENSMUSG00000035367	turquoise
ENSMUSG00000035370	turquoise
ENSMUSG00000035371	yellowgreen
ENSMUSG00000035372	brown
ENSMUSG00000035373	black
ENSMUSG00000035376	darkslateblue
ENSMUSG00000035378	darkslateblue
ENSMUSG00000035382	brown4
ENSMUSG00000035383	turquoise
ENSMUSG00000035385	black
ENSMUSG00000035390	brown
ENSMUSG00000035392	black
ENSMUSG00000035394	brown
ENSMUSG00000035397	brown
ENSMUSG00000035399	brown4
ENSMUSG00000035401	turquoise
ENSMUSG00000035403	darkturquoise
ENSMUSG00000035407	brown
ENSMUSG00000035413	brown
ENSMUSG00000035420	saddlebrown
ENSMUSG00000035429	black
ENSMUSG00000035431	skyblue
ENSMUSG00000035435	brown
ENSMUSG00000035437	brown
ENSMUSG00000035439	turquoise
ENSMUSG00000035441	brown
ENSMUSG00000035443	turquoise
ENSMUSG00000035448	darkslateblue
ENSMUSG00000035451	brown
ENSMUSG00000035454	salmon
ENSMUSG00000035455	turquoise
ENSMUSG00000035456	brown
ENSMUSG00000035458	cyan
ENSMUSG00000035459	turquoise
ENSMUSG00000035469	black
ENSMUSG00000035472	turquoise
ENSMUSG00000035473	cyan
ENSMUSG00000035476	turquoise
ENSMUSG00000035478	turquoise
ENSMUSG00000035486	brown
ENSMUSG00000035491	lightyellow
ENSMUSG00000035493	darkslateblue
ENSMUSG00000035495	turquoise
ENSMUSG00000035498	brown
ENSMUSG00000035504	brown
ENSMUSG00000035505	brown4
ENSMUSG00000035506	black
ENSMUSG00000035509	brown
ENSMUSG00000035513	brown
ENSMUSG00000035517	black
ENSMUSG00000035521	brown
ENSMUSG00000035522	midnightblue
ENSMUSG00000035528	saddlebrown
ENSMUSG00000035529	brown4
ENSMUSG00000035530	brown
ENSMUSG00000035539	brown
ENSMUSG00000035540	brown
ENSMUSG00000035545	pink
ENSMUSG00000035547	brown
ENSMUSG00000035551	cyan
ENSMUSG00000035557	turquoise
ENSMUSG00000035559	brown
ENSMUSG00000035560	darkturquoise
ENSMUSG00000035561	black
ENSMUSG00000035566	brown
ENSMUSG00000035569	turquoise
ENSMUSG00000035572	darkslateblue
ENSMUSG00000035575	turquoise
ENSMUSG00000035576	turquoise
ENSMUSG00000035578	brown
ENSMUSG00000035580	turquoise
ENSMUSG00000035582	pink
ENSMUSG00000035585	brown
ENSMUSG00000035592	skyblue
ENSMUSG00000035594	turquoise
ENSMUSG00000035595	brown
ENSMUSG00000035596	brown
ENSMUSG00000035597	turquoise
ENSMUSG00000035601	turquoise
ENSMUSG00000035606	cyan
ENSMUSG00000035614	darkslateblue
ENSMUSG00000035615	brown
ENSMUSG00000035620	orange
ENSMUSG00000035621	turquoise
ENSMUSG00000035623	turquoise
ENSMUSG00000035626	turquoise
ENSMUSG00000035629	brown
ENSMUSG00000035632	turquoise
ENSMUSG00000035637	cyan
ENSMUSG00000035638	brown
ENSMUSG00000035640	cyan
ENSMUSG00000035642	cyan
ENSMUSG00000035649	brown4
ENSMUSG00000035653	darkmagenta
ENSMUSG00000035666	turquoise
ENSMUSG00000035671	brown4
ENSMUSG00000035673	darkslateblue
ENSMUSG00000035674	cyan
ENSMUSG00000035678	brown
ENSMUSG00000035681	cyan
ENSMUSG00000035683	turquoise
ENSMUSG00000035686	cyan
ENSMUSG00000035692	black
ENSMUSG00000035694	brown
ENSMUSG00000035696	turquoise
ENSMUSG00000035697	turquoise
ENSMUSG00000035699	cyan
ENSMUSG00000035704	turquoise
ENSMUSG00000035711	black
ENSMUSG00000035713	turquoise
ENSMUSG00000035722	black
ENSMUSG00000035725	brown
ENSMUSG00000035726	turquoise
ENSMUSG00000035735	brown
ENSMUSG00000035745	lightcyan
ENSMUSG00000035754	turquoise
ENSMUSG00000035757	pink
ENSMUSG00000035759	black
ENSMUSG00000035762	turquoise
ENSMUSG00000035764	turquoise
ENSMUSG00000035765	cyan
ENSMUSG00000035769	brown
ENSMUSG00000035770	brown
ENSMUSG00000035772	turquoise
ENSMUSG00000035773	brown
ENSMUSG00000035775	turquoise
ENSMUSG00000035776	brown
ENSMUSG00000035778	brown
ENSMUSG00000035780	lightgreen
ENSMUSG00000035781	turquoise
ENSMUSG00000035783	brown
ENSMUSG00000035785	turquoise
ENSMUSG00000035790	turquoise
ENSMUSG00000035798	darkslateblue
ENSMUSG00000035799	cyan
ENSMUSG00000035805	brown
ENSMUSG00000035811	turquoise
ENSMUSG00000035818	midnightblue
ENSMUSG00000035824	black
ENSMUSG00000035828	darkslateblue
ENSMUSG00000035829	brown
ENSMUSG00000035831	turquoise
ENSMUSG00000035834	turquoise
ENSMUSG00000035835	skyblue
ENSMUSG00000035836	lightgreen
ENSMUSG00000035840	darkslateblue
ENSMUSG00000035842	turquoise
ENSMUSG00000035845	black
ENSMUSG00000035847	brown
ENSMUSG00000035849	cyan
ENSMUSG00000035851	turquoise
ENSMUSG00000035852	darkslateblue
ENSMUSG00000035860	brown
ENSMUSG00000035861	violet
ENSMUSG00000035863	turquoise
ENSMUSG00000035864	turquoise
ENSMUSG00000035868	turquoise
ENSMUSG00000035873	brown
ENSMUSG00000035875	brown
ENSMUSG00000035877	brown
ENSMUSG00000035878	brown
ENSMUSG00000035885	cyan
ENSMUSG00000035890	turquoise
ENSMUSG00000035891	turquoise
ENSMUSG00000035896	skyblue
ENSMUSG00000035898	turquoise
ENSMUSG00000035900	brown4
ENSMUSG00000035901	brown
ENSMUSG00000035910	brown
ENSMUSG00000035914	brown
ENSMUSG00000035916	turquoise
ENSMUSG00000035919	brown
ENSMUSG00000035923	black
ENSMUSG00000035929	black
ENSMUSG00000035930	brown
ENSMUSG00000035932	brown
ENSMUSG00000035933	turquoise
ENSMUSG00000035934	brown
ENSMUSG00000035936	brown
ENSMUSG00000035941	darkslateblue
ENSMUSG00000035944	cyan
ENSMUSG00000035948	darkslateblue
ENSMUSG00000035949	darkslateblue
ENSMUSG00000035951	darkslateblue
ENSMUSG00000035953	brown
ENSMUSG00000035954	brown
ENSMUSG00000035958	turquoise
ENSMUSG00000035960	turquoise
ENSMUSG00000035963	turquoise
ENSMUSG00000035964	brown
ENSMUSG00000035967	brown
ENSMUSG00000035969	brown
ENSMUSG00000035983	brown
ENSMUSG00000035984	brown
ENSMUSG00000035992	darkslateblue
ENSMUSG00000036002	brown
ENSMUSG00000036006	turquoise
ENSMUSG00000036009	turquoise
ENSMUSG00000036013	magenta
ENSMUSG00000036019	brown
ENSMUSG00000036022	turquoise
ENSMUSG00000036023	turquoise
ENSMUSG00000036026	brown
ENSMUSG00000036027	turquoise
ENSMUSG00000036030	cyan
ENSMUSG00000036036	brown
ENSMUSG00000036040	brown
ENSMUSG00000036045	white
ENSMUSG00000036046	brown
ENSMUSG00000036052	brown
ENSMUSG00000036053	darkslateblue
ENSMUSG00000036054	turquoise
ENSMUSG00000036057	brown
ENSMUSG00000036061	salmon
ENSMUSG00000036062	brown
ENSMUSG00000036067	black
ENSMUSG00000036073	turquoise
ENSMUSG00000036078	brown
ENSMUSG00000036083	darkgreen
ENSMUSG00000036086	turquoise
ENSMUSG00000036087	brown
ENSMUSG00000036091	yellowgreen
ENSMUSG00000036093	brown
ENSMUSG00000036095	brown
ENSMUSG00000036097	turquoise
ENSMUSG00000036098	brown
ENSMUSG00000036099	turquoise
ENSMUSG00000036103	brown
ENSMUSG00000036104	turquoise
ENSMUSG00000036106	brown
ENSMUSG00000036109	turquoise
ENSMUSG00000036110	cyan
ENSMUSG00000036111	cyan
ENSMUSG00000036112	turquoise
ENSMUSG00000036114	turquoise
ENSMUSG00000036117	brown
ENSMUSG00000036120	turquoise
ENSMUSG00000036123	violet
ENSMUSG00000036131	brown4
ENSMUSG00000036136	brown
ENSMUSG00000036138	brown
ENSMUSG00000036139	turquoise
ENSMUSG00000036144	brown
ENSMUSG00000036151	brown
ENSMUSG00000036155	turquoise
ENSMUSG00000036158	brown
ENSMUSG00000036160	turquoise
ENSMUSG00000036162	lightcyan
ENSMUSG00000036167	brown
ENSMUSG00000036168	turquoise
ENSMUSG00000036169	turquoise
ENSMUSG00000036172	black
ENSMUSG00000036180	brown
ENSMUSG00000036181	brown
ENSMUSG00000036185	turquoise
ENSMUSG00000036186	cyan
ENSMUSG00000036188	brown
ENSMUSG00000036192	violet
ENSMUSG00000036196	skyblue
ENSMUSG00000036197	brown
ENSMUSG00000036198	turquoise
ENSMUSG00000036199	cyan
ENSMUSG00000036202	turquoise
ENSMUSG00000036206	brown
ENSMUSG00000036208	darkslateblue
ENSMUSG00000036211	pink
ENSMUSG00000036214	brown
ENSMUSG00000036216	turquoise
ENSMUSG00000036218	cyan
ENSMUSG00000036223	turquoise
ENSMUSG00000036225	turquoise
ENSMUSG00000036231	brown
ENSMUSG00000036241	honeydew1
ENSMUSG00000036242	brown
ENSMUSG00000036244	brown
ENSMUSG00000036246	turquoise
ENSMUSG00000036249	black
ENSMUSG00000036251	brown
ENSMUSG00000036256	brown
ENSMUSG00000036257	cyan
ENSMUSG00000036264	cyan
ENSMUSG00000036270	turquoise
ENSMUSG00000036273	brown
ENSMUSG00000036275	brown
ENSMUSG00000036278	cyan
ENSMUSG00000036281	turquoise
ENSMUSG00000036282	turquoise
ENSMUSG00000036285	turquoise
ENSMUSG00000036291	turquoise
ENSMUSG00000036292	brown
ENSMUSG00000036295	brown
ENSMUSG00000036298	brown
ENSMUSG00000036299	brown
ENSMUSG00000036304	brown
ENSMUSG00000036305	turquoise
ENSMUSG00000036306	turquoise
ENSMUSG00000036309	turquoise
ENSMUSG00000036315	turquoise
ENSMUSG00000036322	cyan
ENSMUSG00000036323	brown4
ENSMUSG00000036327	brown
ENSMUSG00000036330	brown
ENSMUSG00000036333	turquoise
ENSMUSG00000036334	brown
ENSMUSG00000036339	turquoise
ENSMUSG00000036352	cyan
ENSMUSG00000036353	black
ENSMUSG00000036356	brown
ENSMUSG00000036357	royalblue
ENSMUSG00000036362	black
ENSMUSG00000036368	brown
ENSMUSG00000036371	turquoise
ENSMUSG00000036372	brown4
ENSMUSG00000036376	turquoise
ENSMUSG00000036377	cyan
ENSMUSG00000036381	brown
ENSMUSG00000036390	darkslateblue
ENSMUSG00000036391	brown
ENSMUSG00000036395	brown
ENSMUSG00000036398	black
ENSMUSG00000036402	brown
ENSMUSG00000036403	turquoise
ENSMUSG00000036411	turquoise
ENSMUSG00000036412	brown4
ENSMUSG00000036422	turquoise
ENSMUSG00000036427	cyan
ENSMUSG00000036430	brown
ENSMUSG00000036432	brown
ENSMUSG00000036435	black
ENSMUSG00000036437	brown
ENSMUSG00000036438	salmon4
ENSMUSG00000036442	orange
ENSMUSG00000036446	cyan
ENSMUSG00000036449	turquoise
ENSMUSG00000036450	cyan
ENSMUSG00000036452	black
ENSMUSG00000036459	brown
ENSMUSG00000036461	brown4
ENSMUSG00000036463	magenta
ENSMUSG00000036466	brown
ENSMUSG00000036469	black
ENSMUSG00000036473	brown
ENSMUSG00000036478	brown4
ENSMUSG00000036480	turquoise
ENSMUSG00000036492	brown
ENSMUSG00000036499	brown
ENSMUSG00000036500	turquoise
ENSMUSG00000036501	brown4
ENSMUSG00000036502	pink
ENSMUSG00000036503	brown
ENSMUSG00000036504	turquoise
ENSMUSG00000036510	turquoise
ENSMUSG00000036513	brown
ENSMUSG00000036523	turquoise
ENSMUSG00000036526	turquoise
ENSMUSG00000036528	brown
ENSMUSG00000036529	turquoise
ENSMUSG00000036533	brown
ENSMUSG00000036534	brown
ENSMUSG00000036537	turquoise
ENSMUSG00000036545	brown
ENSMUSG00000036550	turquoise
ENSMUSG00000036551	brown
ENSMUSG00000036552	turquoise
ENSMUSG00000036553	brown
ENSMUSG00000036555	brown
ENSMUSG00000036557	darkslateblue
ENSMUSG00000036560	brown
ENSMUSG00000036561	turquoise
ENSMUSG00000036564	cyan
ENSMUSG00000036565	brown
ENSMUSG00000036568	darkmagenta
ENSMUSG00000036570	cyan
ENSMUSG00000036572	turquoise
ENSMUSG00000036574	turquoise
ENSMUSG00000036578	skyblue
ENSMUSG00000036580	brown
ENSMUSG00000036585	brown
ENSMUSG00000036586	turquoise
ENSMUSG00000036587	brown
ENSMUSG00000036591	brown
ENSMUSG00000036594	black
ENSMUSG00000036596	brown
ENSMUSG00000036598	brown
ENSMUSG00000036599	brown
ENSMUSG00000036602	lightyellow
ENSMUSG00000036606	brown
ENSMUSG00000036611	darkslateblue
ENSMUSG00000036613	turquoise
ENSMUSG00000036615	turquoise
ENSMUSG00000036617	brown
ENSMUSG00000036620	brown
ENSMUSG00000036622	brown
ENSMUSG00000036632	darkslateblue
ENSMUSG00000036634	brown
ENSMUSG00000036636	black
ENSMUSG00000036639	turquoise
ENSMUSG00000036641	turquoise
ENSMUSG00000036644	brown
ENSMUSG00000036646	brown
ENSMUSG00000036655	cyan
ENSMUSG00000036661	brown
ENSMUSG00000036667	brown
ENSMUSG00000036672	turquoise
ENSMUSG00000036676	brown
ENSMUSG00000036678	turquoise
ENSMUSG00000036686	turquoise
ENSMUSG00000036687	brown
ENSMUSG00000036693	brown4
ENSMUSG00000036698	turquoise
ENSMUSG00000036699	turquoise
ENSMUSG00000036707	darkslateblue
ENSMUSG00000036712	turquoise
ENSMUSG00000036718	brown
ENSMUSG00000036721	turquoise
ENSMUSG00000036731	violet
ENSMUSG00000036733	black
ENSMUSG00000036737	black
ENSMUSG00000036743	black
ENSMUSG00000036744	white
ENSMUSG00000036745	brown
ENSMUSG00000036748	turquoise
ENSMUSG00000036749	turquoise
ENSMUSG00000036751	cyan
ENSMUSG00000036752	brown
ENSMUSG00000036760	turquoise
ENSMUSG00000036764	brown
ENSMUSG00000036766	brown
ENSMUSG00000036768	turquoise
ENSMUSG00000036769	black
ENSMUSG00000036770	darkslateblue
ENSMUSG00000036775	brown
ENSMUSG00000036777	turquoise
ENSMUSG00000036779	turquoise
ENSMUSG00000036781	brown4
ENSMUSG00000036782	brown
ENSMUSG00000036790	cyan
ENSMUSG00000036792	lightcyan
ENSMUSG00000036800	brown
ENSMUSG00000036805	brown
ENSMUSG00000036810	turquoise
ENSMUSG00000036813	brown
ENSMUSG00000036814	brown
ENSMUSG00000036815	turquoise
ENSMUSG00000036816	turquoise
ENSMUSG00000036817	brown
ENSMUSG00000036819	turquoise
ENSMUSG00000036820	brown
ENSMUSG00000036822	brown4
ENSMUSG00000036825	skyblue
ENSMUSG00000036832	brown
ENSMUSG00000036833	brown4
ENSMUSG00000036834	brown
ENSMUSG00000036835	brown
ENSMUSG00000036840	midnightblue
ENSMUSG00000036845	turquoise
ENSMUSG00000036850	turquoise
ENSMUSG00000036853	turquoise
ENSMUSG00000036854	thistle2
ENSMUSG00000036855	pink
ENSMUSG00000036856	cyan
ENSMUSG00000036858	turquoise
ENSMUSG00000036860	cyan
ENSMUSG00000036862	brown
ENSMUSG00000036863	skyblue
ENSMUSG00000036864	turquoise
ENSMUSG00000036867	brown
ENSMUSG00000036872	cyan
ENSMUSG00000036873	turquoise
ENSMUSG00000036875	turquoise
ENSMUSG00000036879	cyan
ENSMUSG00000036880	cyan
ENSMUSG00000036882	turquoise
ENSMUSG00000036885	brown
ENSMUSG00000036887	black
ENSMUSG00000036890	turquoise
ENSMUSG00000036892	turquoise
ENSMUSG00000036893	turquoise
ENSMUSG00000036894	turquoise
ENSMUSG00000036896	black
ENSMUSG00000036898	turquoise
ENSMUSG00000036899	magenta
ENSMUSG00000036902	turquoise
ENSMUSG00000036904	brown
ENSMUSG00000036905	black
ENSMUSG00000036907	brown
ENSMUSG00000036908	black
ENSMUSG00000036912	brown
ENSMUSG00000036913	cyan
ENSMUSG00000036915	turquoise
ENSMUSG00000036916	turquoise
ENSMUSG00000036918	black
ENSMUSG00000036921	brown
ENSMUSG00000036923	brown
ENSMUSG00000036924	brown
ENSMUSG00000036925	turquoise
ENSMUSG00000036928	turquoise
ENSMUSG00000036931	brown4
ENSMUSG00000036932	turquoise
ENSMUSG00000036934	turquoise
ENSMUSG00000036938	salmon
ENSMUSG00000036940	turquoise
ENSMUSG00000036941	brown
ENSMUSG00000036943	black
ENSMUSG00000036944	darkslateblue
ENSMUSG00000036948	turquoise
ENSMUSG00000036949	brown
ENSMUSG00000036951	violet
ENSMUSG00000036955	brown
ENSMUSG00000036957	brown
ENSMUSG00000036958	brown
ENSMUSG00000036959	brown
ENSMUSG00000036960	violet
ENSMUSG00000036961	turquoise
ENSMUSG00000036962	brown
ENSMUSG00000036964	brown
ENSMUSG00000036966	brown
ENSMUSG00000036968	turquoise
ENSMUSG00000036972	pink
ENSMUSG00000036975	cyan
ENSMUSG00000036977	brown
ENSMUSG00000036980	turquoise
ENSMUSG00000036983	turquoise
ENSMUSG00000036985	brown
ENSMUSG00000036986	black
ENSMUSG00000036989	brown
ENSMUSG00000036990	turquoise
ENSMUSG00000036992	turquoise
ENSMUSG00000036995	brown
ENSMUSG00000037001	turquoise
ENSMUSG00000037003	brown
ENSMUSG00000037005	brown
ENSMUSG00000037007	turquoise
ENSMUSG00000037010	brown
ENSMUSG00000037012	brown
ENSMUSG00000037013	turquoise
ENSMUSG00000037014	brown
ENSMUSG00000037016	cyan
ENSMUSG00000037017	turquoise
ENSMUSG00000037020	turquoise
ENSMUSG00000037022	brown
ENSMUSG00000037025	brown
ENSMUSG00000037028	paleturquoise
ENSMUSG00000037029	turquoise
ENSMUSG00000037031	brown
ENSMUSG00000037032	brown
ENSMUSG00000037033	turquoise
ENSMUSG00000037034	turquoise
ENSMUSG00000037035	brown
ENSMUSG00000037049	brown
ENSMUSG00000037053	brown
ENSMUSG00000037058	turquoise
ENSMUSG00000037060	brown
ENSMUSG00000037062	brown
ENSMUSG00000037064	darkorange
ENSMUSG00000037070	turquoise
ENSMUSG00000037071	brown
ENSMUSG00000037072	brown
ENSMUSG00000037075	black
ENSMUSG00000037085	turquoise
ENSMUSG00000037086	turquoise
ENSMUSG00000037089	turquoise
ENSMUSG00000037095	brown
ENSMUSG00000037096	darkslateblue
ENSMUSG00000037098	brown
ENSMUSG00000037101	brown
ENSMUSG00000037103	turquoise
ENSMUSG00000037104	brown
ENSMUSG00000037106	cyan
ENSMUSG00000037108	turquoise
ENSMUSG00000037110	brown
ENSMUSG00000037111	turquoise
ENSMUSG00000037112	darkslateblue
ENSMUSG00000037119	darkslateblue
ENSMUSG00000037124	brown
ENSMUSG00000037126	darkslateblue
ENSMUSG00000037129	violet
ENSMUSG00000037130	lightgreen
ENSMUSG00000037134	turquoise
ENSMUSG00000037138	turquoise
ENSMUSG00000037139	thistle2
ENSMUSG00000037140	turquoise
ENSMUSG00000037143	brown
ENSMUSG00000037145	turquoise
ENSMUSG00000037148	cyan
ENSMUSG00000037149	turquoise
ENSMUSG00000037151	brown
ENSMUSG00000037152	cyan
ENSMUSG00000037157	brown
ENSMUSG00000037159	turquoise
ENSMUSG00000037161	turquoise
ENSMUSG00000037166	brown
ENSMUSG00000037167	brown
ENSMUSG00000037169	brown
ENSMUSG00000037171	grey60
ENSMUSG00000037172	turquoise
ENSMUSG00000037174	turquoise
ENSMUSG00000037185	brown
ENSMUSG00000037188	violet
ENSMUSG00000037190	turquoise
ENSMUSG00000037196	brown
ENSMUSG00000037197	turquoise
ENSMUSG00000037202	black
ENSMUSG00000037204	turquoise
ENSMUSG00000037206	brown
ENSMUSG00000037210	turquoise
ENSMUSG00000037211	brown
ENSMUSG00000037214	turquoise
ENSMUSG00000037216	black
ENSMUSG00000037217	black
ENSMUSG00000037221	turquoise
ENSMUSG00000037224	turquoise
ENSMUSG00000037225	brown
ENSMUSG00000037234	brown
ENSMUSG00000037235	turquoise
ENSMUSG00000037236	turquoise
ENSMUSG00000037239	brown
ENSMUSG00000037242	brown
ENSMUSG00000037243	turquoise
ENSMUSG00000037246	turquoise
ENSMUSG00000037247	black
ENSMUSG00000037251	brown
ENSMUSG00000037253	turquoise
ENSMUSG00000037254	brown
ENSMUSG00000037257	turquoise
ENSMUSG00000037259	brown
ENSMUSG00000037260	darkslateblue
ENSMUSG00000037262	turquoise
ENSMUSG00000037263	cyan
ENSMUSG00000037266	turquoise
ENSMUSG00000037270	turquoise
ENSMUSG00000037275	turquoise
ENSMUSG00000037278	brown
ENSMUSG00000037279	brown
ENSMUSG00000037280	turquoise
ENSMUSG00000037286	turquoise
ENSMUSG00000037287	turquoise
ENSMUSG00000037295	brown
ENSMUSG00000037296	turquoise
ENSMUSG00000037300	turquoise
ENSMUSG00000037306	brown
ENSMUSG00000037307	darkgrey
ENSMUSG00000037313	turquoise
ENSMUSG00000037315	turquoise
ENSMUSG00000037316	turquoise
ENSMUSG00000037318	turquoise
ENSMUSG00000037321	black
ENSMUSG00000037325	brown
ENSMUSG00000037326	violet
ENSMUSG00000037331	brown4
ENSMUSG00000037334	royalblue
ENSMUSG00000037335	turquoise
ENSMUSG00000037336	brown
ENSMUSG00000037337	turquoise
ENSMUSG00000037339	turquoise
ENSMUSG00000037341	black
ENSMUSG00000037343	turquoise
ENSMUSG00000037344	black
ENSMUSG00000037346	darkslateblue
ENSMUSG00000037347	brown
ENSMUSG00000037348	brown
ENSMUSG00000037349	turquoise
ENSMUSG00000037351	salmon4
ENSMUSG00000037353	turquoise
ENSMUSG00000037355	turquoise
ENSMUSG00000037358	brown
ENSMUSG00000037361	turquoise
ENSMUSG00000037362	cyan
ENSMUSG00000037363	turquoise
ENSMUSG00000037364	turquoise
ENSMUSG00000037366	brown
ENSMUSG00000037369	brown4
ENSMUSG00000037370	brown
ENSMUSG00000037373	turquoise
ENSMUSG00000037375	turquoise
ENSMUSG00000037376	turquoise
ENSMUSG00000037379	brown
ENSMUSG00000037386	brown
ENSMUSG00000037390	turquoise
ENSMUSG00000037393	turquoise
ENSMUSG00000037395	brown
ENSMUSG00000037400	brown4
ENSMUSG00000037405	brown
ENSMUSG00000037406	skyblue
ENSMUSG00000037408	turquoise
ENSMUSG00000037410	skyblue
ENSMUSG00000037411	darkslateblue
ENSMUSG00000037415	turquoise
ENSMUSG00000037416	brown4
ENSMUSG00000037418	darkslateblue
ENSMUSG00000037419	brown
ENSMUSG00000037424	darkgrey
ENSMUSG00000037426	turquoise
ENSMUSG00000037428	turquoise
ENSMUSG00000037432	turquoise
ENSMUSG00000037434	brown
ENSMUSG00000037437	darkslateblue
ENSMUSG00000037438	brown
ENSMUSG00000037440	brown
ENSMUSG00000037443	turquoise
ENSMUSG00000037446	brown
ENSMUSG00000037447	black
ENSMUSG00000037451	brown
ENSMUSG00000037455	brown
ENSMUSG00000037458	brown
ENSMUSG00000037461	turquoise
ENSMUSG00000037463	turquoise
ENSMUSG00000037465	darkslateblue
ENSMUSG00000037466	turquoise
ENSMUSG00000037469	brown
ENSMUSG00000037470	darkslateblue
ENSMUSG00000037474	turquoise
ENSMUSG00000037475	turquoise
ENSMUSG00000037477	orange
ENSMUSG00000037482	turquoise
ENSMUSG00000037486	turquoise
ENSMUSG00000037487	darkslateblue
ENSMUSG00000037490	brown
ENSMUSG00000037492	brown
ENSMUSG00000037493	cyan
ENSMUSG00000037499	brown
ENSMUSG00000037503	turquoise
ENSMUSG00000037509	pink
ENSMUSG00000037514	turquoise
ENSMUSG00000037519	turquoise
ENSMUSG00000037523	brown
ENSMUSG00000037525	turquoise
ENSMUSG00000037526	brown
ENSMUSG00000037531	turquoise
ENSMUSG00000037533	brown4
ENSMUSG00000037535	turquoise
ENSMUSG00000037536	brown4
ENSMUSG00000037537	darkgreen
ENSMUSG00000037541	brown
ENSMUSG00000037542	brown4
ENSMUSG00000037544	turquoise
ENSMUSG00000037548	turquoise
ENSMUSG00000037552	turquoise
ENSMUSG00000037553	brown
ENSMUSG00000037563	turquoise
ENSMUSG00000037568	turquoise
ENSMUSG00000037570	turquoise
ENSMUSG00000037572	turquoise
ENSMUSG00000037573	brown
ENSMUSG00000037577	violet
ENSMUSG00000037578	turquoise
ENSMUSG00000037579	turquoise
ENSMUSG00000037580	black
ENSMUSG00000037583	cyan
ENSMUSG00000037593	black
ENSMUSG00000037594	brown
ENSMUSG00000037600	brown
ENSMUSG00000037601	turquoise
ENSMUSG00000037605	brown
ENSMUSG00000037606	brown
ENSMUSG00000037608	turquoise
ENSMUSG00000037610	brown
ENSMUSG00000037613	darkslateblue
ENSMUSG00000037617	brown
ENSMUSG00000037621	brown
ENSMUSG00000037622	turquoise
ENSMUSG00000037624	brown
ENSMUSG00000037625	cyan
ENSMUSG00000037627	brown
ENSMUSG00000037628	turquoise
ENSMUSG00000037636	brown
ENSMUSG00000037638	brown
ENSMUSG00000037640	cyan
ENSMUSG00000037643	brown
ENSMUSG00000037646	lightpink4
ENSMUSG00000037649	black
ENSMUSG00000037652	darkslateblue
ENSMUSG00000037653	brown
ENSMUSG00000037656	cyan
ENSMUSG00000037660	turquoise
ENSMUSG00000037661	black
ENSMUSG00000037664	brown
ENSMUSG00000037669	brown
ENSMUSG00000037674	turquoise
ENSMUSG00000037679	darkslateblue
ENSMUSG00000037681	brown
ENSMUSG00000037683	brown
ENSMUSG00000037685	brown
ENSMUSG00000037686	black
ENSMUSG00000037689	saddlebrown
ENSMUSG00000037692	turquoise
ENSMUSG00000037697	black
ENSMUSG00000037703	brown
ENSMUSG00000037705	darkslateblue
ENSMUSG00000037706	brown
ENSMUSG00000037708	brown
ENSMUSG00000037709	brown
ENSMUSG00000037710	cyan
ENSMUSG00000037712	brown
ENSMUSG00000037716	brown
ENSMUSG00000037720	brown
ENSMUSG00000037722	darkslateblue
ENSMUSG00000037725	turquoise
ENSMUSG00000037727	turquoise
ENSMUSG00000037730	brown4
ENSMUSG00000037731	black
ENSMUSG00000037735	turquoise
ENSMUSG00000037736	brown
ENSMUSG00000037737	paleturquoise
ENSMUSG00000037738	brown
ENSMUSG00000037740	turquoise
ENSMUSG00000037742	brown4
ENSMUSG00000037747	brown
ENSMUSG00000037750	brown
ENSMUSG00000037752	brown
ENSMUSG00000037754	brown
ENSMUSG00000037759	brown
ENSMUSG00000037761	turquoise
ENSMUSG00000037762	brown
ENSMUSG00000037771	turquoise
ENSMUSG00000037772	cyan
ENSMUSG00000037773	brown
ENSMUSG00000037780	brown
ENSMUSG00000037784	brown
ENSMUSG00000037787	cyan
ENSMUSG00000037788	brown
ENSMUSG00000037791	turquoise
ENSMUSG00000037795	turquoise
ENSMUSG00000037797	brown
ENSMUSG00000037798	brown
ENSMUSG00000037801	brown
ENSMUSG00000037805	turquoise
ENSMUSG00000037808	turquoise
ENSMUSG00000037813	cyan
ENSMUSG00000037815	brown
ENSMUSG00000037816	black
ENSMUSG00000037818	cyan
ENSMUSG00000037820	darkslateblue
ENSMUSG00000037822	brown
ENSMUSG00000037824	brown
ENSMUSG00000037826	cyan
ENSMUSG00000037827	turquoise
ENSMUSG00000037833	turquoise
ENSMUSG00000037843	turquoise
ENSMUSG00000037845	magenta
ENSMUSG00000037846	brown
ENSMUSG00000037847	black
ENSMUSG00000037849	black
ENSMUSG00000037851	brown4
ENSMUSG00000037852	cyan
ENSMUSG00000037855	brown
ENSMUSG00000037857	brown4
ENSMUSG00000037860	black
ENSMUSG00000037868	turquoise
ENSMUSG00000037872	black
ENSMUSG00000037876	brown4
ENSMUSG00000037884	brown
ENSMUSG00000037885	skyblue
ENSMUSG00000037887	brown
ENSMUSG00000037890	brown
ENSMUSG00000037892	brown
ENSMUSG00000037894	turquoise
ENSMUSG00000037896	turquoise
ENSMUSG00000037902	darkslateblue
ENSMUSG00000037904	cyan
ENSMUSG00000037905	turquoise
ENSMUSG00000037907	turquoise
ENSMUSG00000037913	brown4
ENSMUSG00000037916	cyan
ENSMUSG00000037921	black
ENSMUSG00000037922	lavenderblush3
ENSMUSG00000037924	darkgreen
ENSMUSG00000037926	black
ENSMUSG00000037933	brown
ENSMUSG00000037935	turquoise
ENSMUSG00000037936	brown
ENSMUSG00000037938	turquoise
ENSMUSG00000037940	turquoise
ENSMUSG00000037942	turquoise
ENSMUSG00000037944	turquoise
ENSMUSG00000037946	brown4
ENSMUSG00000037949	brown
ENSMUSG00000037953	turquoise
ENSMUSG00000037957	turquoise
ENSMUSG00000037958	brown4
ENSMUSG00000037960	brown
ENSMUSG00000037962	brown
ENSMUSG00000037965	black
ENSMUSG00000037966	darkslateblue
ENSMUSG00000037971	brown
ENSMUSG00000037972	turquoise
ENSMUSG00000037973	brown
ENSMUSG00000037974	brown
ENSMUSG00000037977	cyan
ENSMUSG00000037979	brown
ENSMUSG00000037982	magenta
ENSMUSG00000037989	cyan
ENSMUSG00000037990	brown
ENSMUSG00000037991	turquoise
ENSMUSG00000037992	brown
ENSMUSG00000037993	brown4
ENSMUSG00000037994	skyblue
ENSMUSG00000037995	brown
ENSMUSG00000037996	cyan
ENSMUSG00000037997	brown4
ENSMUSG00000037999	brown
ENSMUSG00000038000	turquoise
ENSMUSG00000038002	turquoise
ENSMUSG00000038005	turquoise
ENSMUSG00000038007	brown
ENSMUSG00000038009	brown
ENSMUSG00000038010	turquoise
ENSMUSG00000038011	brown
ENSMUSG00000038013	turquoise
ENSMUSG00000038014	turquoise
ENSMUSG00000038015	pink
ENSMUSG00000038020	violet
ENSMUSG00000038022	brown
ENSMUSG00000038023	brown4
ENSMUSG00000038024	brown4
ENSMUSG00000038025	turquoise
ENSMUSG00000038026	turquoise
ENSMUSG00000038028	brown
ENSMUSG00000038034	orange
ENSMUSG00000038037	brown4
ENSMUSG00000038039	brown
ENSMUSG00000038042	brown
ENSMUSG00000038044	grey60
ENSMUSG00000038045	black
ENSMUSG00000038046	turquoise
ENSMUSG00000038047	turquoise
ENSMUSG00000038048	lightgreen
ENSMUSG00000038055	turquoise
ENSMUSG00000038056	turquoise
ENSMUSG00000038057	violet
ENSMUSG00000038058	brown
ENSMUSG00000038059	brown
ENSMUSG00000038060	brown
ENSMUSG00000038065	brown
ENSMUSG00000038067	darkslateblue
ENSMUSG00000038068	brown
ENSMUSG00000038069	turquoise
ENSMUSG00000038070	brown
ENSMUSG00000038071	midnightblue
ENSMUSG00000038072	brown
ENSMUSG00000038074	darkslateblue
ENSMUSG00000038077	cyan
ENSMUSG00000038079	brown
ENSMUSG00000038080	turquoise
ENSMUSG00000038084	cyan
ENSMUSG00000038085	darkslateblue
ENSMUSG00000038086	brown
ENSMUSG00000038094	brown
ENSMUSG00000038095	turquoise
ENSMUSG00000038102	darkslateblue
ENSMUSG00000038112	brown
ENSMUSG00000038115	orange
ENSMUSG00000038116	turquoise
ENSMUSG00000038119	cyan
ENSMUSG00000038121	cyan
ENSMUSG00000038122	brown
ENSMUSG00000038126	turquoise
ENSMUSG00000038127	brown
ENSMUSG00000038128	turquoise
ENSMUSG00000038132	cyan
ENSMUSG00000038135	cyan
ENSMUSG00000038141	brown
ENSMUSG00000038143	brown
ENSMUSG00000038145	brown
ENSMUSG00000038146	brown
ENSMUSG00000038147	turquoise
ENSMUSG00000038150	cyan
ENSMUSG00000038151	brown
ENSMUSG00000038152	darkgreen
ENSMUSG00000038155	brown
ENSMUSG00000038156	brown
ENSMUSG00000038160	paleturquoise
ENSMUSG00000038167	skyblue
ENSMUSG00000038168	brown
ENSMUSG00000038170	cyan
ENSMUSG00000038172	brown
ENSMUSG00000038173	cyan
ENSMUSG00000038174	darkslateblue
ENSMUSG00000038175	turquoise
ENSMUSG00000038178	black
ENSMUSG00000038179	black
ENSMUSG00000038180	turquoise
ENSMUSG00000038181	brown
ENSMUSG00000038187	turquoise
ENSMUSG00000038188	brown
ENSMUSG00000038192	grey60
ENSMUSG00000038193	cyan
ENSMUSG00000038195	brown
ENSMUSG00000038199	black
ENSMUSG00000038201	thistle2
ENSMUSG00000038203	darkturquoise
ENSMUSG00000038204	cyan
ENSMUSG00000038205	brown
ENSMUSG00000038206	cyan
ENSMUSG00000038208	turquoise
ENSMUSG00000038209	brown
ENSMUSG00000038212	brown
ENSMUSG00000038213	black
ENSMUSG00000038214	turquoise
ENSMUSG00000038215	turquoise
ENSMUSG00000038216	skyblue
ENSMUSG00000038217	turquoise
ENSMUSG00000038224	turquoise
ENSMUSG00000038225	turquoise
ENSMUSG00000038227	turquoise
ENSMUSG00000038233	brown
ENSMUSG00000038235	brown
ENSMUSG00000038236	brown
ENSMUSG00000038239	cyan
ENSMUSG00000038240	cyan
ENSMUSG00000038241	turquoise
ENSMUSG00000038242	turquoise
ENSMUSG00000038244	brown
ENSMUSG00000038246	darkgreen
ENSMUSG00000038248	thistle2
ENSMUSG00000038250	turquoise
ENSMUSG00000038252	turquoise
ENSMUSG00000038253	brown
ENSMUSG00000038255	turquoise
ENSMUSG00000038256	black
ENSMUSG00000038257	turquoise
ENSMUSG00000038259	brown
ENSMUSG00000038260	brown
ENSMUSG00000038264	darkslateblue
ENSMUSG00000038267	brown
ENSMUSG00000038268	cyan
ENSMUSG00000038271	turquoise
ENSMUSG00000038274	turquoise
ENSMUSG00000038276	turquoise
ENSMUSG00000038279	turquoise
ENSMUSG00000038280	turquoise
ENSMUSG00000038286	brown
ENSMUSG00000038290	turquoise
ENSMUSG00000038291	brown
ENSMUSG00000038292	brown
ENSMUSG00000038295	violet
ENSMUSG00000038296	brown
ENSMUSG00000038298	turquoise
ENSMUSG00000038299	turquoise
ENSMUSG00000038300	brown
ENSMUSG00000038301	black
ENSMUSG00000038302	brown
ENSMUSG00000038304	turquoise
ENSMUSG00000038305	brown
ENSMUSG00000038311	turquoise
ENSMUSG00000038312	brown
ENSMUSG00000038319	cyan
ENSMUSG00000038323	turquoise
ENSMUSG00000038324	turquoise
ENSMUSG00000038330	royalblue
ENSMUSG00000038331	brown
ENSMUSG00000038332	turquoise
ENSMUSG00000038335	darkslateblue
ENSMUSG00000038342	brown4
ENSMUSG00000038344	turquoise
ENSMUSG00000038346	turquoise
ENSMUSG00000038347	brown
ENSMUSG00000038349	brown
ENSMUSG00000038351	brown
ENSMUSG00000038352	turquoise
ENSMUSG00000038354	skyblue
ENSMUSG00000038357	turquoise
ENSMUSG00000038365	turquoise
ENSMUSG00000038366	brown
ENSMUSG00000038368	brown4
ENSMUSG00000038369	darkslateblue
ENSMUSG00000038370	brown
ENSMUSG00000038371	brown
ENSMUSG00000038372	black
ENSMUSG00000038374	turquoise
ENSMUSG00000038375	brown
ENSMUSG00000038379	turquoise
ENSMUSG00000038383	brown
ENSMUSG00000038384	turquoise
ENSMUSG00000038387	brown
ENSMUSG00000038388	turquoise
ENSMUSG00000038390	turquoise
ENSMUSG00000038393	black
ENSMUSG00000038398	turquoise
ENSMUSG00000038400	brown
ENSMUSG00000038402	brown
ENSMUSG00000038403	cyan
ENSMUSG00000038406	turquoise
ENSMUSG00000038408	brown
ENSMUSG00000038412	brown
ENSMUSG00000038415	brown
ENSMUSG00000038416	turquoise
ENSMUSG00000038417	cyan
ENSMUSG00000038418	lightcyan
ENSMUSG00000038421	brown
ENSMUSG00000038422	brown
ENSMUSG00000038425	turquoise
ENSMUSG00000038429	turquoise
ENSMUSG00000038437	skyblue
ENSMUSG00000038446	brown4
ENSMUSG00000038451	brown
ENSMUSG00000038453	brown
ENSMUSG00000038456	brown
ENSMUSG00000038457	cyan
ENSMUSG00000038459	brown
ENSMUSG00000038462	cyan
ENSMUSG00000038463	brown
ENSMUSG00000038467	black
ENSMUSG00000038473	brown
ENSMUSG00000038481	turquoise
ENSMUSG00000038482	turquoise
ENSMUSG00000038485	turquoise
ENSMUSG00000038486	turquoise
ENSMUSG00000038489	cyan
ENSMUSG00000038491	turquoise
ENSMUSG00000038495	brown
ENSMUSG00000038496	brown
ENSMUSG00000038497	brown
ENSMUSG00000038498	magenta
ENSMUSG00000038500	turquoise
ENSMUSG00000038502	cyan
ENSMUSG00000038503	brown
ENSMUSG00000038506	cyan
ENSMUSG00000038507	black
ENSMUSG00000038508	brown
ENSMUSG00000038510	turquoise
ENSMUSG00000038515	brown
ENSMUSG00000038517	brown
ENSMUSG00000038518	turquoise
ENSMUSG00000038520	cyan
ENSMUSG00000038521	brown
ENSMUSG00000038522	brown
ENSMUSG00000038523	turquoise
ENSMUSG00000038524	turquoise
ENSMUSG00000038525	turquoise
ENSMUSG00000038526	cyan
ENSMUSG00000038527	brown
ENSMUSG00000038528	royalblue
ENSMUSG00000038530	brown
ENSMUSG00000038533	turquoise
ENSMUSG00000038534	turquoise
ENSMUSG00000038535	turquoise
ENSMUSG00000038538	turquoise
ENSMUSG00000038539	brown
ENSMUSG00000038540	brown
ENSMUSG00000038541	turquoise
ENSMUSG00000038542	turquoise
ENSMUSG00000038543	brown
ENSMUSG00000038544	turquoise
ENSMUSG00000038545	cyan
ENSMUSG00000038546	brown4
ENSMUSG00000038550	skyblue
ENSMUSG00000038552	brown
ENSMUSG00000038555	brown
ENSMUSG00000038560	brown
ENSMUSG00000038563	brown4
ENSMUSG00000038564	brown
ENSMUSG00000038567	turquoise
ENSMUSG00000038569	turquoise
ENSMUSG00000038570	brown
ENSMUSG00000038572	brown
ENSMUSG00000038576	brown
ENSMUSG00000038578	turquoise
ENSMUSG00000038580	black
ENSMUSG00000038582	turquoise
ENSMUSG00000038583	cyan
ENSMUSG00000038587	brown
ENSMUSG00000038591	darkorange
ENSMUSG00000038593	cyan
ENSMUSG00000038594	brown
ENSMUSG00000038598	brown
ENSMUSG00000038599	brown
ENSMUSG00000038600	brown
ENSMUSG00000038602	cyan
ENSMUSG00000038604	brown
ENSMUSG00000038605	brown
ENSMUSG00000038607	turquoise
ENSMUSG00000038608	brown4
ENSMUSG00000038611	turquoise
ENSMUSG00000038612	black
ENSMUSG00000038615	brown
ENSMUSG00000038618	brown
ENSMUSG00000038619	black
ENSMUSG00000038622	turquoise
ENSMUSG00000038623	brown4
ENSMUSG00000038624	coral1
ENSMUSG00000038628	turquoise
ENSMUSG00000038630	turquoise
ENSMUSG00000038633	brown
ENSMUSG00000038637	brown
ENSMUSG00000038641	grey60
ENSMUSG00000038642	black
ENSMUSG00000038644	turquoise
ENSMUSG00000038646	brown4
ENSMUSG00000038648	brown
ENSMUSG00000038650	brown
ENSMUSG00000038651	turquoise
ENSMUSG00000038656	turquoise
ENSMUSG00000038658	black
ENSMUSG00000038663	cyan
ENSMUSG00000038664	brown4
ENSMUSG00000038665	turquoise
ENSMUSG00000038668	darkslateblue
ENSMUSG00000038670	thistle2
ENSMUSG00000038671	cyan
ENSMUSG00000038676	cyan
ENSMUSG00000038677	brown
ENSMUSG00000038679	brown
ENSMUSG00000038683	brown4
ENSMUSG00000038685	turquoise
ENSMUSG00000038690	cyan
ENSMUSG00000038691	white
ENSMUSG00000038692	brown
ENSMUSG00000038695	brown
ENSMUSG00000038696	black
ENSMUSG00000038697	turquoise
ENSMUSG00000038700	brown
ENSMUSG00000038702	brown
ENSMUSG00000038704	brown
ENSMUSG00000038705	turquoise
ENSMUSG00000038708	white
ENSMUSG00000038712	brown
ENSMUSG00000038717	cyan
ENSMUSG00000038718	brown
ENSMUSG00000038721	brown
ENSMUSG00000038722	turquoise
ENSMUSG00000038725	skyblue
ENSMUSG00000038729	brown
ENSMUSG00000038732	brown
ENSMUSG00000038733	brown4
ENSMUSG00000038736	brown4
ENSMUSG00000038738	white
ENSMUSG00000038740	turquoise
ENSMUSG00000038742	turquoise
ENSMUSG00000038745	brown4
ENSMUSG00000038750	saddlebrown
ENSMUSG00000038751	darkslateblue
ENSMUSG00000038754	coral1
ENSMUSG00000038756	brown
ENSMUSG00000038759	turquoise
ENSMUSG00000038760	lightyellow
ENSMUSG00000038762	turquoise
ENSMUSG00000038763	cyan
ENSMUSG00000038764	brown
ENSMUSG00000038765	brown
ENSMUSG00000038766	turquoise
ENSMUSG00000038768	turquoise
ENSMUSG00000038770	turquoise
ENSMUSG00000038773	brown4
ENSMUSG00000038774	black
ENSMUSG00000038775	brown
ENSMUSG00000038776	brown
ENSMUSG00000038777	cyan
ENSMUSG00000038780	brown
ENSMUSG00000038781	brown
ENSMUSG00000038782	brown
ENSMUSG00000038784	turquoise
ENSMUSG00000038791	brown
ENSMUSG00000038793	brown
ENSMUSG00000038797	turquoise
ENSMUSG00000038801	brown
ENSMUSG00000038803	brown
ENSMUSG00000038805	brown
ENSMUSG00000038806	turquoise
ENSMUSG00000038807	black
ENSMUSG00000038811	black
ENSMUSG00000038812	turquoise
ENSMUSG00000038816	brown
ENSMUSG00000038822	turquoise
ENSMUSG00000038827	turquoise
ENSMUSG00000038828	brown
ENSMUSG00000038831	turquoise
ENSMUSG00000038836	brown
ENSMUSG00000038838	turquoise
ENSMUSG00000038840	brown
ENSMUSG00000038843	darkslateblue
ENSMUSG00000038844	brown
ENSMUSG00000038845	cyan
ENSMUSG00000038848	brown4
ENSMUSG00000038855	brown
ENSMUSG00000038859	brown
ENSMUSG00000038860	brown
ENSMUSG00000038861	brown4
ENSMUSG00000038866	black
ENSMUSG00000038871	brown
ENSMUSG00000038872	brown
ENSMUSG00000038876	darkslateblue
ENSMUSG00000038879	brown
ENSMUSG00000038880	cyan
ENSMUSG00000038884	black
ENSMUSG00000038886	turquoise
ENSMUSG00000038888	turquoise
ENSMUSG00000038891	grey60
ENSMUSG00000038893	turquoise
ENSMUSG00000038894	darkslateblue
ENSMUSG00000038895	turquoise
ENSMUSG00000038900	turquoise
ENSMUSG00000038902	turquoise
ENSMUSG00000038903	brown
ENSMUSG00000038909	turquoise
ENSMUSG00000038910	turquoise
ENSMUSG00000038914	turquoise
ENSMUSG00000038916	royalblue
ENSMUSG00000038917	brown
ENSMUSG00000038925	midnightblue
ENSMUSG00000038930	turquoise
ENSMUSG00000038932	cyan
ENSMUSG00000038936	brown
ENSMUSG00000038943	turquoise
ENSMUSG00000038949	turquoise
ENSMUSG00000038954	turquoise
ENSMUSG00000038957	turquoise
ENSMUSG00000038963	darkslateblue
ENSMUSG00000038965	brown4
ENSMUSG00000038967	cyan
ENSMUSG00000038968	turquoise
ENSMUSG00000038970	brown
ENSMUSG00000038973	brown
ENSMUSG00000038975	turquoise
ENSMUSG00000038976	brown4
ENSMUSG00000038980	brown
ENSMUSG00000038982	brown
ENSMUSG00000038984	cyan
ENSMUSG00000038987	brown
ENSMUSG00000038990	brown
ENSMUSG00000038991	brown
ENSMUSG00000038994	cyan
ENSMUSG00000038997	turquoise
ENSMUSG00000039000	brown
ENSMUSG00000039001	turquoise
ENSMUSG00000039004	brown
ENSMUSG00000039005	darkslateblue
ENSMUSG00000039007	brown
ENSMUSG00000039013	brown
ENSMUSG00000039016	cyan
ENSMUSG00000039018	turquoise
ENSMUSG00000039021	brown
ENSMUSG00000039031	brown
ENSMUSG00000039032	pink
ENSMUSG00000039033	turquoise
ENSMUSG00000039037	brown
ENSMUSG00000039041	brown4
ENSMUSG00000039043	brown
ENSMUSG00000039046	brown
ENSMUSG00000039047	brown
ENSMUSG00000039048	turquoise
ENSMUSG00000039050	brown
ENSMUSG00000039055	turquoise
ENSMUSG00000039057	turquoise
ENSMUSG00000039058	brown
ENSMUSG00000039059	turquoise
ENSMUSG00000039062	brown
ENSMUSG00000039063	cyan
ENSMUSG00000039065	brown
ENSMUSG00000039067	black
ENSMUSG00000039068	turquoise
ENSMUSG00000039069	turquoise
ENSMUSG00000039070	violet
ENSMUSG00000039079	turquoise
ENSMUSG00000039081	brown
ENSMUSG00000039084	brown
ENSMUSG00000039086	turquoise
ENSMUSG00000039087	turquoise
ENSMUSG00000039089	turquoise
ENSMUSG00000039092	violet
ENSMUSG00000039095	black
ENSMUSG00000039096	brown
ENSMUSG00000039097	turquoise
ENSMUSG00000039098	white
ENSMUSG00000039099	brown
ENSMUSG00000039100	brown
ENSMUSG00000039103	cyan
ENSMUSG00000039105	brown
ENSMUSG00000039108	turquoise
ENSMUSG00000039109	turquoise
ENSMUSG00000039110	brown
ENSMUSG00000039114	brown
ENSMUSG00000039115	brown
ENSMUSG00000039116	brown
ENSMUSG00000039117	turquoise
ENSMUSG00000039126	cyan
ENSMUSG00000039128	turquoise
ENSMUSG00000039130	turquoise
ENSMUSG00000039131	brown
ENSMUSG00000039133	pink
ENSMUSG00000039137	turquoise
ENSMUSG00000039145	turquoise
ENSMUSG00000039146	darkmagenta
ENSMUSG00000039148	turquoise
ENSMUSG00000039153	brown
ENSMUSG00000039154	cyan
ENSMUSG00000039155	brown
ENSMUSG00000039156	brown
ENSMUSG00000039157	brown4
ENSMUSG00000039158	brown4
ENSMUSG00000039159	cyan
ENSMUSG00000039163	black
ENSMUSG00000039164	black
ENSMUSG00000039166	brown
ENSMUSG00000039167	brown
ENSMUSG00000039168	brown
ENSMUSG00000039176	turquoise
ENSMUSG00000039178	brown
ENSMUSG00000039179	brown
ENSMUSG00000039182	brown
ENSMUSG00000039183	brown4
ENSMUSG00000039187	turquoise
ENSMUSG00000039191	darkslateblue
ENSMUSG00000039193	black
ENSMUSG00000039194	magenta
ENSMUSG00000039195	brown
ENSMUSG00000039196	black
ENSMUSG00000039197	brown
ENSMUSG00000039198	cyan
ENSMUSG00000039199	brown
ENSMUSG00000039200	brown
ENSMUSG00000039201	turquoise
ENSMUSG00000039202	brown
ENSMUSG00000039205	black
ENSMUSG00000039206	brown
ENSMUSG00000039208	brown
ENSMUSG00000039209	turquoise
ENSMUSG00000039210	brown4
ENSMUSG00000039217	brown
ENSMUSG00000039218	brown
ENSMUSG00000039219	turquoise
ENSMUSG00000039220	brown4
ENSMUSG00000039221	turquoise
ENSMUSG00000039224	darkmagenta
ENSMUSG00000039230	brown4
ENSMUSG00000039231	turquoise
ENSMUSG00000039232	black
ENSMUSG00000039233	turquoise
ENSMUSG00000039234	brown
ENSMUSG00000039236	black
ENSMUSG00000039238	violet
ENSMUSG00000039239	brown
ENSMUSG00000039242	lightcyan
ENSMUSG00000039244	turquoise
ENSMUSG00000039246	brown
ENSMUSG00000039252	brown
ENSMUSG00000039253	turquoise
ENSMUSG00000039254	turquoise
ENSMUSG00000039257	brown
ENSMUSG00000039262	brown
ENSMUSG00000039263	cyan
ENSMUSG00000039264	turquoise
ENSMUSG00000039269	violet
ENSMUSG00000039270	brown
ENSMUSG00000039275	brown
ENSMUSG00000039278	brown
ENSMUSG00000039285	black
ENSMUSG00000039286	brown
ENSMUSG00000039294	brown4
ENSMUSG00000039296	royalblue
ENSMUSG00000039298	turquoise
ENSMUSG00000039304	brown
ENSMUSG00000039307	cyan
ENSMUSG00000039308	brown
ENSMUSG00000039313	darkturquoise
ENSMUSG00000039315	black
ENSMUSG00000039316	turquoise
ENSMUSG00000039318	darkslateblue
ENSMUSG00000039321	turquoise
ENSMUSG00000039323	brown
ENSMUSG00000039328	brown
ENSMUSG00000039329	turquoise
ENSMUSG00000039330	cyan
ENSMUSG00000039337	paleturquoise
ENSMUSG00000039339	turquoise
ENSMUSG00000039342	magenta
ENSMUSG00000039345	grey60
ENSMUSG00000039347	brown
ENSMUSG00000039349	brown
ENSMUSG00000039354	turquoise
ENSMUSG00000039356	turquoise
ENSMUSG00000039357	brown
ENSMUSG00000039358	turquoise
ENSMUSG00000039361	darkslateblue
ENSMUSG00000039364	black
ENSMUSG00000039367	turquoise
ENSMUSG00000039372	brown
ENSMUSG00000039375	brown
ENSMUSG00000039376	cyan
ENSMUSG00000039377	brown
ENSMUSG00000039382	brown
ENSMUSG00000039384	turquoise
ENSMUSG00000039385	brown
ENSMUSG00000039391	brown
ENSMUSG00000039395	turquoise
ENSMUSG00000039396	turquoise
ENSMUSG00000039405	brown
ENSMUSG00000039410	brown
ENSMUSG00000039414	lightpink4
ENSMUSG00000039419	cyan
ENSMUSG00000039427	brown
ENSMUSG00000039428	brown
ENSMUSG00000039431	brown
ENSMUSG00000039438	brown
ENSMUSG00000039449	brown4
ENSMUSG00000039450	brown
ENSMUSG00000039452	brown
ENSMUSG00000039456	black
ENSMUSG00000039457	brown
ENSMUSG00000039458	brown4
ENSMUSG00000039461	brown
ENSMUSG00000039462	turquoise
ENSMUSG00000039463	turquoise
ENSMUSG00000039470	brown
ENSMUSG00000039473	turquoise
ENSMUSG00000039474	brown
ENSMUSG00000039476	brown
ENSMUSG00000039477	brown
ENSMUSG00000039478	brown
ENSMUSG00000039480	salmon
ENSMUSG00000039481	cyan
ENSMUSG00000039483	turquoise
ENSMUSG00000039485	turquoise
ENSMUSG00000039488	brown
ENSMUSG00000039492	turquoise
ENSMUSG00000039496	cyan
ENSMUSG00000039497	darkslateblue
ENSMUSG00000039501	black
ENSMUSG00000039508	turquoise
ENSMUSG00000039509	turquoise
ENSMUSG00000039512	brown
ENSMUSG00000039515	turquoise
ENSMUSG00000039518	violet
ENSMUSG00000039519	darkslateblue
ENSMUSG00000039521	turquoise
ENSMUSG00000039523	brown
ENSMUSG00000039529	brown
ENSMUSG00000039530	brown
ENSMUSG00000039531	black
ENSMUSG00000039533	turquoise
ENSMUSG00000039536	brown
ENSMUSG00000039539	turquoise
ENSMUSG00000039542	cyan
ENSMUSG00000039543	brown
ENSMUSG00000039545	turquoise
ENSMUSG00000039546	turquoise
ENSMUSG00000039552	brown
ENSMUSG00000039556	salmon
ENSMUSG00000039563	turquoise
ENSMUSG00000039568	cyan
ENSMUSG00000039577	brown
ENSMUSG00000039578	brown
ENSMUSG00000039579	darkslateblue
ENSMUSG00000039585	brown
ENSMUSG00000039599	turquoise
ENSMUSG00000039601	cyan
ENSMUSG00000039607	brown
ENSMUSG00000039611	brown
ENSMUSG00000039615	violet
ENSMUSG00000039616	brown
ENSMUSG00000039617	turquoise
ENSMUSG00000039620	cyan
ENSMUSG00000039621	brown4
ENSMUSG00000039623	turquoise
ENSMUSG00000039628	turquoise
ENSMUSG00000039629	cyan
ENSMUSG00000039630	turquoise
ENSMUSG00000039632	brown
ENSMUSG00000039633	turquoise
ENSMUSG00000039634	turquoise
ENSMUSG00000039637	turquoise
ENSMUSG00000039639	cyan
ENSMUSG00000039640	cyan
ENSMUSG00000039646	brown
ENSMUSG00000039648	cyan
ENSMUSG00000039652	cyan
ENSMUSG00000039653	brown4
ENSMUSG00000039656	turquoise
ENSMUSG00000039660	turquoise
ENSMUSG00000039661	white
ENSMUSG00000039662	brown
ENSMUSG00000039670	cyan
ENSMUSG00000039671	black
ENSMUSG00000039672	brown
ENSMUSG00000039676	brown
ENSMUSG00000039678	brown4
ENSMUSG00000039680	cyan
ENSMUSG00000039682	darkslateblue
ENSMUSG00000039683	brown
ENSMUSG00000039684	lightyellow
ENSMUSG00000039686	turquoise
ENSMUSG00000039691	turquoise
ENSMUSG00000039693	brown
ENSMUSG00000039697	black
ENSMUSG00000039699	black
ENSMUSG00000039701	brown
ENSMUSG00000039703	brown4
ENSMUSG00000039704	brown
ENSMUSG00000039706	brown
ENSMUSG00000039710	salmon
ENSMUSG00000039713	brown
ENSMUSG00000039714	magenta
ENSMUSG00000039715	brown
ENSMUSG00000039716	brown
ENSMUSG00000039717	darkgreen
ENSMUSG00000039720	brown
ENSMUSG00000039725	turquoise
ENSMUSG00000039728	turquoise
ENSMUSG00000039735	brown
ENSMUSG00000039737	turquoise
ENSMUSG00000039738	turquoise
ENSMUSG00000039740	turquoise
ENSMUSG00000039741	skyblue
ENSMUSG00000039742	brown
ENSMUSG00000039745	cyan
ENSMUSG00000039747	turquoise
ENSMUSG00000039748	turquoise
ENSMUSG00000039753	darkslateblue
ENSMUSG00000039754	turquoise
ENSMUSG00000039756	brown4
ENSMUSG00000039759	cyan
ENSMUSG00000039760	brown
ENSMUSG00000039763	cyan
ENSMUSG00000039765	brown
ENSMUSG00000039768	turquoise
ENSMUSG00000039770	turquoise
ENSMUSG00000039771	turquoise
ENSMUSG00000039774	turquoise
ENSMUSG00000039775	turquoise
ENSMUSG00000039781	cyan
ENSMUSG00000039782	brown
ENSMUSG00000039783	black
ENSMUSG00000039785	salmon
ENSMUSG00000039787	skyblue
ENSMUSG00000039789	turquoise
ENSMUSG00000039795	turquoise
ENSMUSG00000039798	turquoise
ENSMUSG00000039801	lightpink4
ENSMUSG00000039804	turquoise
ENSMUSG00000039809	turquoise
ENSMUSG00000039810	brown4
ENSMUSG00000039813	brown
ENSMUSG00000039814	turquoise
ENSMUSG00000039824	turquoise
ENSMUSG00000039826	turquoise
ENSMUSG00000039828	turquoise
ENSMUSG00000039830	salmon
ENSMUSG00000039831	brown
ENSMUSG00000039834	brown4
ENSMUSG00000039835	turquoise
ENSMUSG00000039838	black
ENSMUSG00000039840	turquoise
ENSMUSG00000039841	black
ENSMUSG00000039842	turquoise
ENSMUSG00000039844	turquoise
ENSMUSG00000039849	turquoise
ENSMUSG00000039850	turquoise
ENSMUSG00000039851	magenta
ENSMUSG00000039852	skyblue
ENSMUSG00000039853	black
ENSMUSG00000039860	cyan
ENSMUSG00000039865	brown
ENSMUSG00000039873	turquoise
ENSMUSG00000039878	turquoise
ENSMUSG00000039879	brown
ENSMUSG00000039883	cyan
ENSMUSG00000039886	magenta
ENSMUSG00000039887	brown
ENSMUSG00000039891	cyan
ENSMUSG00000039899	black
ENSMUSG00000039901	turquoise
ENSMUSG00000039903	brown
ENSMUSG00000039904	darkturquoise
ENSMUSG00000039908	skyblue
ENSMUSG00000039910	brown
ENSMUSG00000039911	black
ENSMUSG00000039913	turquoise
ENSMUSG00000039914	cyan
ENSMUSG00000039917	brown
ENSMUSG00000039929	brown4
ENSMUSG00000039934	brown
ENSMUSG00000039936	brown4
ENSMUSG00000039942	turquoise
ENSMUSG00000039943	brown
ENSMUSG00000039952	brown
ENSMUSG00000039953	brown
ENSMUSG00000039954	brown
ENSMUSG00000039956	turquoise
ENSMUSG00000039958	brown
ENSMUSG00000039959	brown
ENSMUSG00000039960	brown
ENSMUSG00000039963	brown
ENSMUSG00000039967	turquoise
ENSMUSG00000039968	turquoise
ENSMUSG00000039976	brown
ENSMUSG00000039977	brown
ENSMUSG00000039981	black
ENSMUSG00000039982	black
ENSMUSG00000039983	brown
ENSMUSG00000039985	turquoise
ENSMUSG00000039987	cyan
ENSMUSG00000039988	brown
ENSMUSG00000039989	turquoise
ENSMUSG00000039990	turquoise
ENSMUSG00000039994	brown4
ENSMUSG00000039997	black
ENSMUSG00000040003	brown
ENSMUSG00000040006	brown
ENSMUSG00000040007	pink
ENSMUSG00000040009	brown
ENSMUSG00000040010	brown4
ENSMUSG00000040013	lightyellow
ENSMUSG00000040016	salmon
ENSMUSG00000040017	black
ENSMUSG00000040018	brown4
ENSMUSG00000040021	darkslateblue
ENSMUSG00000040022	brown
ENSMUSG00000040025	turquoise
ENSMUSG00000040026	darkslateblue
ENSMUSG00000040028	turquoise
ENSMUSG00000040029	brown
ENSMUSG00000040033	black
ENSMUSG00000040034	turquoise
ENSMUSG00000040035	brown
ENSMUSG00000040037	brown
ENSMUSG00000040040	brown
ENSMUSG00000040043	brown
ENSMUSG00000040044	turquoise
ENSMUSG00000040046	turquoise
ENSMUSG00000040048	cyan
ENSMUSG00000040054	turquoise
ENSMUSG00000040055	brown
ENSMUSG00000040061	turquoise
ENSMUSG00000040065	darkslateblue
ENSMUSG00000040078	brown
ENSMUSG00000040084	turquoise
ENSMUSG00000040086	cyan
ENSMUSG00000040093	turquoise
ENSMUSG00000040097	brown
ENSMUSG00000040102	turquoise
ENSMUSG00000040105	brown
ENSMUSG00000040111	turquoise
ENSMUSG00000040112	cyan
ENSMUSG00000040113	violet
ENSMUSG00000040118	violet
ENSMUSG00000040121	brown
ENSMUSG00000040123	brown
ENSMUSG00000040124	darkslateblue
ENSMUSG00000040125	midnightblue
ENSMUSG00000040127	violet
ENSMUSG00000040128	brown4
ENSMUSG00000040132	salmon
ENSMUSG00000040133	brown
ENSMUSG00000040134	lightgreen
ENSMUSG00000040136	cyan
ENSMUSG00000040138	brown
ENSMUSG00000040139	brown
ENSMUSG00000040140	black
ENSMUSG00000040146	brown
ENSMUSG00000040147	brown
ENSMUSG00000040148	turquoise
ENSMUSG00000040151	brown
ENSMUSG00000040152	brown
ENSMUSG00000040154	violet
ENSMUSG00000040158	brown
ENSMUSG00000040163	pink
ENSMUSG00000040164	brown
ENSMUSG00000040165	skyblue
ENSMUSG00000040167	turquoise
ENSMUSG00000040170	brown
ENSMUSG00000040174	turquoise
ENSMUSG00000040177	turquoise
ENSMUSG00000040181	brown
ENSMUSG00000040183	turquoise
ENSMUSG00000040187	brown
ENSMUSG00000040188	black
ENSMUSG00000040189	brown
ENSMUSG00000040195	turquoise
ENSMUSG00000040197	turquoise
ENSMUSG00000040204	turquoise
ENSMUSG00000040205	brown
ENSMUSG00000040209	brown
ENSMUSG00000040212	darkslateblue
ENSMUSG00000040213	pink
ENSMUSG00000040219	brown
ENSMUSG00000040220	brown
ENSMUSG00000040225	brown4
ENSMUSG00000040229	brown
ENSMUSG00000040231	turquoise
ENSMUSG00000040234	brown
ENSMUSG00000040236	turquoise
ENSMUSG00000040242	turquoise
ENSMUSG00000040247	turquoise
ENSMUSG00000040249	brown
ENSMUSG00000040250	turquoise
ENSMUSG00000040253	black
ENSMUSG00000040254	brown
ENSMUSG00000040258	skyblue
ENSMUSG00000040260	brown
ENSMUSG00000040263	darkslateblue
ENSMUSG00000040264	black
ENSMUSG00000040265	brown
ENSMUSG00000040268	brown
ENSMUSG00000040269	cyan
ENSMUSG00000040270	turquoise
ENSMUSG00000040272	turquoise
ENSMUSG00000040274	turquoise
ENSMUSG00000040276	turquoise
ENSMUSG00000040280	brown
ENSMUSG00000040282	turquoise
ENSMUSG00000040283	cyan
ENSMUSG00000040284	lightyellow
ENSMUSG00000040287	thistle2
ENSMUSG00000040289	brown
ENSMUSG00000040296	black
ENSMUSG00000040297	brown4
ENSMUSG00000040298	black
ENSMUSG00000040302	turquoise
ENSMUSG00000040310	darkmagenta
ENSMUSG00000040312	cyan
ENSMUSG00000040314	turquoise
ENSMUSG00000040321	turquoise
ENSMUSG00000040322	brown
ENSMUSG00000040323	skyblue
ENSMUSG00000040325	turquoise
ENSMUSG00000040327	brown
ENSMUSG00000040328	black
ENSMUSG00000040329	turquoise
ENSMUSG00000040331	turquoise
ENSMUSG00000040339	brown
ENSMUSG00000040340	brown
ENSMUSG00000040345	turquoise
ENSMUSG00000040350	cyan
ENSMUSG00000040351	darkslateblue
ENSMUSG00000040354	brown4
ENSMUSG00000040356	turquoise
ENSMUSG00000040359	brown
ENSMUSG00000040363	turquoise
ENSMUSG00000040364	brown
ENSMUSG00000040365	cyan
ENSMUSG00000040367	turquoise
ENSMUSG00000040370	cyan
ENSMUSG00000040372	violet
ENSMUSG00000040373	brown
ENSMUSG00000040374	brown
ENSMUSG00000040380	cyan
ENSMUSG00000040383	brown4
ENSMUSG00000040385	turquoise
ENSMUSG00000040387	cyan
ENSMUSG00000040389	brown
ENSMUSG00000040390	brown
ENSMUSG00000040396	darkslateblue
ENSMUSG00000040405	brown4
ENSMUSG00000040407	brown4
ENSMUSG00000040410	brown
ENSMUSG00000040412	brown
ENSMUSG00000040413	turquoise
ENSMUSG00000040414	black
ENSMUSG00000040415	cyan
ENSMUSG00000040420	darkturquoise
ENSMUSG00000040423	turquoise
ENSMUSG00000040424	brown
ENSMUSG00000040428	black
ENSMUSG00000040429	turquoise
ENSMUSG00000040430	brown
ENSMUSG00000040432	violet
ENSMUSG00000040433	brown
ENSMUSG00000040434	brown
ENSMUSG00000040435	brown
ENSMUSG00000040441	cyan
ENSMUSG00000040446	turquoise
ENSMUSG00000040447	brown
ENSMUSG00000040451	darkslateblue
ENSMUSG00000040452	darkturquoise
ENSMUSG00000040455	turquoise
ENSMUSG00000040456	salmon
ENSMUSG00000040459	turquoise
ENSMUSG00000040462	brown
ENSMUSG00000040463	brown4
ENSMUSG00000040464	brown
ENSMUSG00000040466	brown
ENSMUSG00000040467	salmon
ENSMUSG00000040471	brown
ENSMUSG00000040472	turquoise
ENSMUSG00000040473	brown
ENSMUSG00000040478	pink
ENSMUSG00000040479	turquoise
ENSMUSG00000040481	turquoise
ENSMUSG00000040482	turquoise
ENSMUSG00000040483	black
ENSMUSG00000040485	cyan
ENSMUSG00000040488	brown
ENSMUSG00000040489	cyan
ENSMUSG00000040490	turquoise
ENSMUSG00000040495	turquoise
ENSMUSG00000040498	turquoise
ENSMUSG00000040502	brown
ENSMUSG00000040505	turquoise
ENSMUSG00000040506	turquoise
ENSMUSG00000040511	brown4
ENSMUSG00000040514	royalblue
ENSMUSG00000040520	brown
ENSMUSG00000040521	turquoise
ENSMUSG00000040522	black
ENSMUSG00000040524	brown
ENSMUSG00000040525	brown
ENSMUSG00000040528	black
ENSMUSG00000040532	brown
ENSMUSG00000040533	turquoise
ENSMUSG00000040536	cyan
ENSMUSG00000040537	brown
ENSMUSG00000040540	brown
ENSMUSG00000040543	brown
ENSMUSG00000040548	brown
ENSMUSG00000040549	turquoise
ENSMUSG00000040550	brown
ENSMUSG00000040552	black
ENSMUSG00000040554	turquoise
ENSMUSG00000040557	turquoise
ENSMUSG00000040560	darkslateblue
ENSMUSG00000040562	brown
ENSMUSG00000040563	brown
ENSMUSG00000040564	cyan
ENSMUSG00000040565	black
ENSMUSG00000040569	brown
ENSMUSG00000040570	turquoise
ENSMUSG00000040576	pink
ENSMUSG00000040583	darkturquoise
ENSMUSG00000040584	brown
ENSMUSG00000040586	turquoise
ENSMUSG00000040591	brown
ENSMUSG00000040592	lavenderblush3
ENSMUSG00000040594	skyblue
ENSMUSG00000040596	brown
ENSMUSG00000040599	turquoise
ENSMUSG00000040600	turquoise
ENSMUSG00000040601	salmon
ENSMUSG00000040605	brown
ENSMUSG00000040606	brown
ENSMUSG00000040610	pink
ENSMUSG00000040612	brown
ENSMUSG00000040613	black
ENSMUSG00000040616	brown
ENSMUSG00000040618	brown
ENSMUSG00000040620	brown
ENSMUSG00000040621	turquoise
ENSMUSG00000040624	brown
ENSMUSG00000040627	black
ENSMUSG00000040629	turquoise
ENSMUSG00000040631	brown
ENSMUSG00000040632	turquoise
ENSMUSG00000040640	brown
ENSMUSG00000040648	turquoise
ENSMUSG00000040649	turquoise
ENSMUSG00000040650	lightgreen
ENSMUSG00000040651	brown4
ENSMUSG00000040652	brown
ENSMUSG00000040653	brown
ENSMUSG00000040657	pink
ENSMUSG00000040658	turquoise
ENSMUSG00000040659	black
ENSMUSG00000040660	brown
ENSMUSG00000040661	turquoise
ENSMUSG00000040663	skyblue
ENSMUSG00000040666	cyan
ENSMUSG00000040667	turquoise
ENSMUSG00000040669	turquoise
ENSMUSG00000040675	turquoise
ENSMUSG00000040680	skyblue
ENSMUSG00000040681	cyan
ENSMUSG00000040687	brown4
ENSMUSG00000040688	turquoise
ENSMUSG00000040690	brown
ENSMUSG00000040693	brown
ENSMUSG00000040694	cyan
ENSMUSG00000040697	brown
ENSMUSG00000040699	turquoise
ENSMUSG00000040701	turquoise
ENSMUSG00000040703	brown
ENSMUSG00000040705	thistle2
ENSMUSG00000040706	cyan
ENSMUSG00000040710	brown
ENSMUSG00000040711	darkslateblue
ENSMUSG00000040712	brown
ENSMUSG00000040713	brown
ENSMUSG00000040714	turquoise
ENSMUSG00000040717	brown
ENSMUSG00000040720	turquoise
ENSMUSG00000040721	cyan
ENSMUSG00000040722	brown
ENSMUSG00000040723	turquoise
ENSMUSG00000040724	turquoise
ENSMUSG00000040725	turquoise
ENSMUSG00000040726	cyan
ENSMUSG00000040728	brown
ENSMUSG00000040729	brown
ENSMUSG00000040731	brown4
ENSMUSG00000040732	brown
ENSMUSG00000040734	cyan
ENSMUSG00000040738	darkslateblue
ENSMUSG00000040740	cyan
ENSMUSG00000040746	turquoise
ENSMUSG00000040747	black
ENSMUSG00000040749	turquoise
ENSMUSG00000040751	black
ENSMUSG00000040752	cyan
ENSMUSG00000040759	cyan
ENSMUSG00000040760	turquoise
ENSMUSG00000040761	brown4
ENSMUSG00000040767	turquoise
ENSMUSG00000040770	turquoise
ENSMUSG00000040771	cyan
ENSMUSG00000040774	brown
ENSMUSG00000040775	turquoise
ENSMUSG00000040782	turquoise
ENSMUSG00000040785	turquoise
ENSMUSG00000040794	cyan
ENSMUSG00000040795	turquoise
ENSMUSG00000040797	turquoise
ENSMUSG00000040808	brown
ENSMUSG00000040809	brown
ENSMUSG00000040811	brown
ENSMUSG00000040812	brown
ENSMUSG00000040813	brown
ENSMUSG00000040818	darkslateblue
ENSMUSG00000040820	brown
ENSMUSG00000040822	turquoise
ENSMUSG00000040824	turquoise
ENSMUSG00000040828	brown
ENSMUSG00000040829	black
ENSMUSG00000040836	brown
ENSMUSG00000040838	turquoise
ENSMUSG00000040840	turquoise
ENSMUSG00000040841	brown
ENSMUSG00000040842	brown
ENSMUSG00000040843	turquoise
ENSMUSG00000040848	darkslateblue
ENSMUSG00000040850	turquoise
ENSMUSG00000040852	brown
ENSMUSG00000040855	brown
ENSMUSG00000040856	turquoise
ENSMUSG00000040857	brown
ENSMUSG00000040859	brown
ENSMUSG00000040860	cyan
ENSMUSG00000040865	turquoise
ENSMUSG00000040866	royalblue
ENSMUSG00000040867	turquoise
ENSMUSG00000040875	turquoise
ENSMUSG00000040877	brown
ENSMUSG00000040883	brown
ENSMUSG00000040888	black
ENSMUSG00000040891	brown
ENSMUSG00000040896	cyan
ENSMUSG00000040899	darkmagenta
ENSMUSG00000040901	violet
ENSMUSG00000040904	salmon
ENSMUSG00000040907	black
ENSMUSG00000040913	black
ENSMUSG00000040918	brown
ENSMUSG00000040919	brown
ENSMUSG00000040928	turquoise
ENSMUSG00000040929	turquoise
ENSMUSG00000040935	turquoise
ENSMUSG00000040936	brown
ENSMUSG00000040938	brown
ENSMUSG00000040940	turquoise
ENSMUSG00000040943	black
ENSMUSG00000040945	turquoise
ENSMUSG00000040950	brown
ENSMUSG00000040952	turquoise
ENSMUSG00000040957	brown
ENSMUSG00000040963	brown
ENSMUSG00000040964	black
ENSMUSG00000040966	turquoise
ENSMUSG00000040969	brown
ENSMUSG00000040972	turquoise
ENSMUSG00000040978	brown
ENSMUSG00000040985	skyblue
ENSMUSG00000040987	brown
ENSMUSG00000040990	turquoise
ENSMUSG00000040997	brown
ENSMUSG00000040998	brown
ENSMUSG00000041000	brown
ENSMUSG00000041009	turquoise
ENSMUSG00000041012	brown
ENSMUSG00000041014	turquoise
ENSMUSG00000041020	cyan
ENSMUSG00000041025	brown
ENSMUSG00000041028	cyan
ENSMUSG00000041035	brown
ENSMUSG00000041037	turquoise
ENSMUSG00000041040	brown
ENSMUSG00000041044	lightgreen
ENSMUSG00000041046	black
ENSMUSG00000041052	cyan
ENSMUSG00000041057	brown4
ENSMUSG00000041058	brown
ENSMUSG00000041062	turquoise
ENSMUSG00000041064	turquoise
ENSMUSG00000041073	brown
ENSMUSG00000041075	brown
ENSMUSG00000041078	cyan
ENSMUSG00000041079	turquoise
ENSMUSG00000041084	black
ENSMUSG00000041096	brown
ENSMUSG00000041112	turquoise
ENSMUSG00000041115	brown
ENSMUSG00000041117	brown
ENSMUSG00000041119	brown
ENSMUSG00000041120	brown
ENSMUSG00000041124	brown
ENSMUSG00000041126	turquoise
ENSMUSG00000041130	brown
ENSMUSG00000041132	turquoise
ENSMUSG00000041133	turquoise
ENSMUSG00000041134	brown
ENSMUSG00000041135	black
ENSMUSG00000041138	brown
ENSMUSG00000041141	brown
ENSMUSG00000041143	brown4
ENSMUSG00000041144	brown
ENSMUSG00000041147	turquoise
ENSMUSG00000041153	brown
ENSMUSG00000041161	brown
ENSMUSG00000041164	turquoise
ENSMUSG00000041165	orange
ENSMUSG00000041168	cyan
ENSMUSG00000041180	turquoise
ENSMUSG00000041187	turquoise
ENSMUSG00000041189	brown
ENSMUSG00000041193	cyan
ENSMUSG00000041199	turquoise
ENSMUSG00000041202	brown4
ENSMUSG00000041203	turquoise
ENSMUSG00000041205	lightyellow
ENSMUSG00000041215	turquoise
ENSMUSG00000041216	cyan
ENSMUSG00000041219	turquoise
ENSMUSG00000041220	turquoise
ENSMUSG00000041225	brown
ENSMUSG00000041229	turquoise
ENSMUSG00000041231	black
ENSMUSG00000041235	darkslateblue
ENSMUSG00000041236	brown
ENSMUSG00000041237	black
ENSMUSG00000041238	turquoise
ENSMUSG00000041241	brown
ENSMUSG00000041245	turquoise
ENSMUSG00000041247	brown
ENSMUSG00000041248	darkmagenta
ENSMUSG00000041255	lightgreen
ENSMUSG00000041258	brown4
ENSMUSG00000041261	brown
ENSMUSG00000041263	brown
ENSMUSG00000041264	turquoise
ENSMUSG00000041268	brown
ENSMUSG00000041272	turquoise
ENSMUSG00000041278	black
ENSMUSG00000041287	violet
ENSMUSG00000041293	cyan
ENSMUSG00000041297	brown4
ENSMUSG00000041298	brown
ENSMUSG00000041301	brown
ENSMUSG00000041303	turquoise
ENSMUSG00000041308	brown
ENSMUSG00000041309	turquoise
ENSMUSG00000041313	brown4
ENSMUSG00000041319	turquoise
ENSMUSG00000041323	brown
ENSMUSG00000041324	darkslateblue
ENSMUSG00000041328	turquoise
ENSMUSG00000041329	cyan
ENSMUSG00000041333	magenta
ENSMUSG00000041341	turquoise
ENSMUSG00000041343	brown
ENSMUSG00000041346	turquoise
ENSMUSG00000041347	brown
ENSMUSG00000041351	brown
ENSMUSG00000041353	brown
ENSMUSG00000041354	turquoise
ENSMUSG00000041355	black
ENSMUSG00000041358	brown
ENSMUSG00000041359	magenta
ENSMUSG00000041360	brown4
ENSMUSG00000041361	brown
ENSMUSG00000041362	brown
ENSMUSG00000041372	turquoise
ENSMUSG00000041375	brown
ENSMUSG00000041377	brown
ENSMUSG00000041378	brown
ENSMUSG00000041380	brown
ENSMUSG00000041390	brown
ENSMUSG00000041396	turquoise
ENSMUSG00000041399	magenta
ENSMUSG00000041406	turquoise
ENSMUSG00000041408	turquoise
ENSMUSG00000041415	lightpink4
ENSMUSG00000041417	brown4
ENSMUSG00000041420	turquoise
ENSMUSG00000041423	brown
ENSMUSG00000041426	cyan
ENSMUSG00000041429	brown
ENSMUSG00000041431	turquoise
ENSMUSG00000041438	turquoise
ENSMUSG00000041439	brown
ENSMUSG00000041440	turquoise
ENSMUSG00000041444	brown
ENSMUSG00000041445	brown
ENSMUSG00000041449	black
ENSMUSG00000041453	turquoise
ENSMUSG00000041459	turquoise
ENSMUSG00000041460	turquoise
ENSMUSG00000041468	turquoise
ENSMUSG00000041471	turquoise
ENSMUSG00000041476	cyan
ENSMUSG00000041477	turquoise
ENSMUSG00000041479	brown
ENSMUSG00000041481	black
ENSMUSG00000041482	brown
ENSMUSG00000041483	brown4
ENSMUSG00000041488	brown
ENSMUSG00000041491	turquoise
ENSMUSG00000041498	turquoise
ENSMUSG00000041506	turquoise
ENSMUSG00000041515	black
ENSMUSG00000041523	brown
ENSMUSG00000041528	turquoise
ENSMUSG00000041530	brown
ENSMUSG00000041534	royalblue
ENSMUSG00000041536	darkgreen
ENSMUSG00000041538	lavenderblush3
ENSMUSG00000041540	brown
ENSMUSG00000041544	turquoise
ENSMUSG00000041548	brown
ENSMUSG00000041550	turquoise
ENSMUSG00000041552	brown
ENSMUSG00000041556	brown
ENSMUSG00000041559	cyan
ENSMUSG00000041560	turquoise
ENSMUSG00000041565	darkturquoise
ENSMUSG00000041566	turquoise
ENSMUSG00000041567	brown
ENSMUSG00000041570	brown
ENSMUSG00000041571	black
ENSMUSG00000041577	brown
ENSMUSG00000041578	white
ENSMUSG00000041583	darkgrey
ENSMUSG00000041592	skyblue
ENSMUSG00000041594	brown
ENSMUSG00000041596	brown
ENSMUSG00000041598	darkslateblue
ENSMUSG00000041605	skyblue
ENSMUSG00000041607	turquoise
ENSMUSG00000041608	darkslateblue
ENSMUSG00000041609	turquoise
ENSMUSG00000041616	cyan
ENSMUSG00000041617	brown
ENSMUSG00000041620	salmon
ENSMUSG00000041623	black
ENSMUSG00000041624	pink
ENSMUSG00000041625	brown
ENSMUSG00000041629	turquoise
ENSMUSG00000041632	turquoise
ENSMUSG00000041633	brown
ENSMUSG00000041638	turquoise
ENSMUSG00000041642	turquoise
ENSMUSG00000041644	brown
ENSMUSG00000041645	black
ENSMUSG00000041649	brown
ENSMUSG00000041650	brown
ENSMUSG00000041653	coral1
ENSMUSG00000041654	brown
ENSMUSG00000041658	darkgrey
ENSMUSG00000041660	brown
ENSMUSG00000041669	brown
ENSMUSG00000041670	brown
ENSMUSG00000041671	darkslateblue
ENSMUSG00000041673	brown
ENSMUSG00000041674	turquoise
ENSMUSG00000041679	turquoise
ENSMUSG00000041681	turquoise
ENSMUSG00000041684	brown
ENSMUSG00000041685	brown
ENSMUSG00000041688	brown
ENSMUSG00000041695	brown
ENSMUSG00000041696	brown
ENSMUSG00000041697	cyan
ENSMUSG00000041698	lightgreen
ENSMUSG00000041700	turquoise
ENSMUSG00000041702	brown
ENSMUSG00000041703	brown
ENSMUSG00000041707	brown
ENSMUSG00000041708	cyan
ENSMUSG00000041710	turquoise
ENSMUSG00000041712	turquoise
ENSMUSG00000041716	turquoise
ENSMUSG00000041718	turquoise
ENSMUSG00000041720	brown4
ENSMUSG00000041722	turquoise
ENSMUSG00000041729	brown
ENSMUSG00000041730	brown
ENSMUSG00000041731	brown
ENSMUSG00000041733	cyan
ENSMUSG00000041734	brown
ENSMUSG00000041735	grey60
ENSMUSG00000041736	black
ENSMUSG00000041737	cyan
ENSMUSG00000041740	brown
ENSMUSG00000041741	brown
ENSMUSG00000041747	turquoise
ENSMUSG00000041750	turquoise
ENSMUSG00000041754	black
ENSMUSG00000041757	brown
ENSMUSG00000041762	brown
ENSMUSG00000041763	brown4
ENSMUSG00000041765	turquoise
ENSMUSG00000041769	brown4
ENSMUSG00000041771	brown
ENSMUSG00000041773	darkslateblue
ENSMUSG00000041774	turquoise
ENSMUSG00000041775	turquoise
ENSMUSG00000041777	turquoise
ENSMUSG00000041779	brown
ENSMUSG00000041781	brown4
ENSMUSG00000041782	turquoise
ENSMUSG00000041789	black
ENSMUSG00000041794	darkslateblue
ENSMUSG00000041797	brown
ENSMUSG00000041798	brown
ENSMUSG00000041801	brown
ENSMUSG00000041805	lightyellow
ENSMUSG00000041809	brown
ENSMUSG00000041815	turquoise
ENSMUSG00000041817	turquoise
ENSMUSG00000041827	black
ENSMUSG00000041828	brown
ENSMUSG00000041831	turquoise
ENSMUSG00000041836	brown
ENSMUSG00000041837	turquoise
ENSMUSG00000041840	turquoise
ENSMUSG00000041841	turquoise
ENSMUSG00000041842	brown
ENSMUSG00000041845	brown
ENSMUSG00000041846	turquoise
ENSMUSG00000041849	black
ENSMUSG00000041852	turquoise
ENSMUSG00000041857	magenta
ENSMUSG00000041859	turquoise
ENSMUSG00000041870	darkslateblue
ENSMUSG00000041872	orange
ENSMUSG00000041878	darkturquoise
ENSMUSG00000041879	turquoise
ENSMUSG00000041881	cyan
ENSMUSG00000041886	brown
ENSMUSG00000041889	thistle2
ENSMUSG00000041890	turquoise
ENSMUSG00000041891	brown
ENSMUSG00000041895	brown
ENSMUSG00000041907	turquoise
ENSMUSG00000041911	turquoise
ENSMUSG00000041912	turquoise
ENSMUSG00000041915	darkslateblue
ENSMUSG00000041920	turquoise
ENSMUSG00000041921	turquoise
ENSMUSG00000041923	turquoise
ENSMUSG00000041926	black
ENSMUSG00000041930	turquoise
ENSMUSG00000041935	brown
ENSMUSG00000041936	brown
ENSMUSG00000041939	brown
ENSMUSG00000041945	brown
ENSMUSG00000041949	salmon
ENSMUSG00000041954	turquoise
ENSMUSG00000041957	brown
ENSMUSG00000041958	brown
ENSMUSG00000041959	black
ENSMUSG00000041961	skyblue
ENSMUSG00000041966	turquoise
ENSMUSG00000041974	black
ENSMUSG00000041975	turquoise
ENSMUSG00000041977	brown
ENSMUSG00000041984	violet
ENSMUSG00000041986	brown
ENSMUSG00000041991	violet
ENSMUSG00000041992	brown
ENSMUSG00000041995	cyan
ENSMUSG00000041997	turquoise
ENSMUSG00000042002	cyan
ENSMUSG00000042010	cyan
ENSMUSG00000042015	black
ENSMUSG00000042029	turquoise
ENSMUSG00000042031	violet
ENSMUSG00000042032	turquoise
ENSMUSG00000042035	cyan
ENSMUSG00000042041	turquoise
ENSMUSG00000042042	brown
ENSMUSG00000042043	turquoise
ENSMUSG00000042045	cyan
ENSMUSG00000042046	brown
ENSMUSG00000042050	brown
ENSMUSG00000042055	brown
ENSMUSG00000042063	turquoise
ENSMUSG00000042064	turquoise
ENSMUSG00000042066	brown
ENSMUSG00000042073	brown
ENSMUSG00000042078	cyan
ENSMUSG00000042079	turquoise
ENSMUSG00000042082	brown
ENSMUSG00000042087	pink
ENSMUSG00000042092	violet
ENSMUSG00000042096	violet
ENSMUSG00000042097	turquoise
ENSMUSG00000042099	brown
ENSMUSG00000042102	turquoise
ENSMUSG00000042104	brown
ENSMUSG00000042105	brown
ENSMUSG00000042106	brown
ENSMUSG00000042109	cyan
ENSMUSG00000042111	black
ENSMUSG00000042115	black
ENSMUSG00000042116	cyan
ENSMUSG00000042118	lightgreen
ENSMUSG00000042121	brown
ENSMUSG00000042124	violet
ENSMUSG00000042129	brown
ENSMUSG00000042133	turquoise
ENSMUSG00000042138	turquoise
ENSMUSG00000042148	cyan
ENSMUSG00000042155	brown
ENSMUSG00000042156	turquoise
ENSMUSG00000042157	turquoise
ENSMUSG00000042165	brown
ENSMUSG00000042167	brown4
ENSMUSG00000042178	brown
ENSMUSG00000042179	brown
ENSMUSG00000042182	turquoise
ENSMUSG00000042184	brown
ENSMUSG00000042185	turquoise
ENSMUSG00000042189	brown
ENSMUSG00000042190	brown
ENSMUSG00000042195	turquoise
ENSMUSG00000042197	turquoise
ENSMUSG00000042198	cyan
ENSMUSG00000042200	brown
ENSMUSG00000042202	turquoise
ENSMUSG00000042203	turquoise
ENSMUSG00000042207	turquoise
ENSMUSG00000042208	brown
ENSMUSG00000042210	brown
ENSMUSG00000042211	brown4
ENSMUSG00000042212	darkslateblue
ENSMUSG00000042213	turquoise
ENSMUSG00000042215	cyan
ENSMUSG00000042216	brown
ENSMUSG00000042225	turquoise
ENSMUSG00000042228	brown
ENSMUSG00000042229	turquoise
ENSMUSG00000042240	turquoise
ENSMUSG00000042243	darkgrey
ENSMUSG00000042244	violet
ENSMUSG00000042246	brown
ENSMUSG00000042248	lightgreen
ENSMUSG00000042249	brown
ENSMUSG00000042250	violet
ENSMUSG00000042251	brown
ENSMUSG00000042254	thistle2
ENSMUSG00000042256	turquoise
ENSMUSG00000042258	turquoise
ENSMUSG00000042262	turquoise
ENSMUSG00000042265	darkslateblue
ENSMUSG00000042268	brown
ENSMUSG00000042269	brown
ENSMUSG00000042271	brown
ENSMUSG00000042272	brown
ENSMUSG00000042275	brown
ENSMUSG00000042279	turquoise
ENSMUSG00000042282	lightcyan
ENSMUSG00000042284	brown
ENSMUSG00000042286	brown
ENSMUSG00000042289	darkslateblue
ENSMUSG00000042292	turquoise
ENSMUSG00000042293	cyan
ENSMUSG00000042298	cyan
ENSMUSG00000042302	cyan
ENSMUSG00000042303	brown
ENSMUSG00000042305	turquoise
ENSMUSG00000042306	violet
ENSMUSG00000042308	turquoise
ENSMUSG00000042312	brown
ENSMUSG00000042320	brown
ENSMUSG00000042323	turquoise
ENSMUSG00000042328	brown4
ENSMUSG00000042331	brown
ENSMUSG00000042333	brown4
ENSMUSG00000042340	cyan
ENSMUSG00000042345	turquoise
ENSMUSG00000042348	brown
ENSMUSG00000042349	brown4
ENSMUSG00000042350	black
ENSMUSG00000042351	turquoise
ENSMUSG00000042353	turquoise
ENSMUSG00000042354	turquoise
ENSMUSG00000042357	darkslateblue
ENSMUSG00000042359	brown
ENSMUSG00000042360	pink
ENSMUSG00000042363	brown
ENSMUSG00000042364	brown
ENSMUSG00000042367	brown
ENSMUSG00000042369	turquoise
ENSMUSG00000042371	turquoise
ENSMUSG00000042372	turquoise
ENSMUSG00000042377	turquoise
ENSMUSG00000042379	brown
ENSMUSG00000042380	salmon4
ENSMUSG00000042385	black
ENSMUSG00000042386	darkorange
ENSMUSG00000042388	turquoise
ENSMUSG00000042389	turquoise
ENSMUSG00000042390	turquoise
ENSMUSG00000042396	black
ENSMUSG00000042401	turquoise
ENSMUSG00000042404	turquoise
ENSMUSG00000042406	black
ENSMUSG00000042408	turquoise
ENSMUSG00000042410	darkslateblue
ENSMUSG00000042414	lightcyan
ENSMUSG00000042417	cyan
ENSMUSG00000042419	turquoise
ENSMUSG00000042423	turquoise
ENSMUSG00000042425	darkgrey
ENSMUSG00000042426	brown
ENSMUSG00000042428	skyblue
ENSMUSG00000042429	white
ENSMUSG00000042433	brown
ENSMUSG00000042436	brown
ENSMUSG00000042439	brown
ENSMUSG00000042444	darkslateblue
ENSMUSG00000042446	lightpink4
ENSMUSG00000042447	turquoise
ENSMUSG00000042448	lightgreen
ENSMUSG00000042451	brown
ENSMUSG00000042453	brown
ENSMUSG00000042459	brown
ENSMUSG00000042460	turquoise
ENSMUSG00000042462	turquoise
ENSMUSG00000042472	turquoise
ENSMUSG00000042473	brown
ENSMUSG00000042474	black
ENSMUSG00000042476	cyan
ENSMUSG00000042477	skyblue
ENSMUSG00000042485	brown
ENSMUSG00000042487	brown4
ENSMUSG00000042489	turquoise
ENSMUSG00000042492	turquoise
ENSMUSG00000042496	turquoise
ENSMUSG00000042498	brown
ENSMUSG00000042500	brown
ENSMUSG00000042501	turquoise
ENSMUSG00000042502	turquoise
ENSMUSG00000042505	brown
ENSMUSG00000042506	turquoise
ENSMUSG00000042507	brown
ENSMUSG00000042508	turquoise
ENSMUSG00000042510	brown
ENSMUSG00000042514	brown
ENSMUSG00000042515	brown
ENSMUSG00000042520	brown4
ENSMUSG00000042523	brown
ENSMUSG00000042524	turquoise
ENSMUSG00000042525	grey
ENSMUSG00000042529	cyan
ENSMUSG00000042532	turquoise
ENSMUSG00000042535	turquoise
ENSMUSG00000042540	turquoise
ENSMUSG00000042541	brown4
ENSMUSG00000042548	turquoise
ENSMUSG00000042549	brown
ENSMUSG00000042554	turquoise
ENSMUSG00000042557	turquoise
ENSMUSG00000042558	turquoise
ENSMUSG00000042564	brown
ENSMUSG00000042567	brown
ENSMUSG00000042569	cyan
ENSMUSG00000042570	turquoise
ENSMUSG00000042572	brown4
ENSMUSG00000042579	turquoise
ENSMUSG00000042581	salmon
ENSMUSG00000042589	brown
ENSMUSG00000042590	turquoise
ENSMUSG00000042594	brown
ENSMUSG00000042595	pink
ENSMUSG00000042599	darkslateblue
ENSMUSG00000042604	turquoise
ENSMUSG00000042605	brown
ENSMUSG00000042606	turquoise
ENSMUSG00000042607	black
ENSMUSG00000042608	brown
ENSMUSG00000042613	brown
ENSMUSG00000042616	brown
ENSMUSG00000042622	darkslateblue
ENSMUSG00000042625	turquoise
ENSMUSG00000042626	brown
ENSMUSG00000042628	turquoise
ENSMUSG00000042631	darkorange
ENSMUSG00000042632	turquoise
ENSMUSG00000042638	black
ENSMUSG00000042641	turquoise
ENSMUSG00000042642	turquoise
ENSMUSG00000042644	skyblue
ENSMUSG00000042647	cyan
ENSMUSG00000042650	brown
ENSMUSG00000042655	lightgreen
ENSMUSG00000042659	brown
ENSMUSG00000042660	turquoise
ENSMUSG00000042662	turquoise
ENSMUSG00000042670	cyan
ENSMUSG00000042671	turquoise
ENSMUSG00000042672	brown
ENSMUSG00000042675	cyan
ENSMUSG00000042677	darkslateblue
ENSMUSG00000042678	brown
ENSMUSG00000042680	brown
ENSMUSG00000042682	black
ENSMUSG00000042684	turquoise
ENSMUSG00000042686	thistle2
ENSMUSG00000042688	brown4
ENSMUSG00000042694	turquoise
ENSMUSG00000042699	turquoise
ENSMUSG00000042700	brown4
ENSMUSG00000042705	brown
ENSMUSG00000042707	brown
ENSMUSG00000042708	turquoise
ENSMUSG00000042709	turquoise
ENSMUSG00000042712	brown
ENSMUSG00000042717	cyan
ENSMUSG00000042719	black
ENSMUSG00000042724	brown
ENSMUSG00000042726	black
ENSMUSG00000042729	turquoise
ENSMUSG00000042734	brown
ENSMUSG00000042737	brown
ENSMUSG00000042742	brown4
ENSMUSG00000042743	brown
ENSMUSG00000042744	turquoise
ENSMUSG00000042745	brown
ENSMUSG00000042747	brown
ENSMUSG00000042750	brown
ENSMUSG00000042751	brown
ENSMUSG00000042757	turquoise
ENSMUSG00000042759	darkslateblue
ENSMUSG00000042761	black
ENSMUSG00000042763	turquoise
ENSMUSG00000042766	brown
ENSMUSG00000042770	turquoise
ENSMUSG00000042772	brown4
ENSMUSG00000042784	brown
ENSMUSG00000042787	turquoise
ENSMUSG00000042788	brown
ENSMUSG00000042790	black
ENSMUSG00000042793	cyan
ENSMUSG00000042796	darkorange
ENSMUSG00000042797	turquoise
ENSMUSG00000042800	brown
ENSMUSG00000042804	brown
ENSMUSG00000042807	brown
ENSMUSG00000042808	brown
ENSMUSG00000042810	turquoise
ENSMUSG00000042812	brown
ENSMUSG00000042814	pink
ENSMUSG00000042816	orange
ENSMUSG00000042817	turquoise
ENSMUSG00000042821	darkslateblue
ENSMUSG00000042826	brown
ENSMUSG00000042828	cyan
ENSMUSG00000042831	black
ENSMUSG00000042834	brown
ENSMUSG00000042842	brown
ENSMUSG00000042845	violet
ENSMUSG00000042846	turquoise
ENSMUSG00000042849	magenta
ENSMUSG00000042851	turquoise
ENSMUSG00000042854	turquoise
ENSMUSG00000042857	brown
ENSMUSG00000042861	magenta
ENSMUSG00000042869	royalblue
ENSMUSG00000042870	brown
ENSMUSG00000042873	brown
ENSMUSG00000042874	brown
ENSMUSG00000042888	grey60
ENSMUSG00000042894	magenta
ENSMUSG00000042895	thistle2
ENSMUSG00000042901	black
ENSMUSG00000042903	cyan
ENSMUSG00000042909	magenta
ENSMUSG00000042918	violet
ENSMUSG00000042938	darkgrey
ENSMUSG00000042940	white
ENSMUSG00000042942	turquoise
ENSMUSG00000042961	brown
ENSMUSG00000042962	turquoise
ENSMUSG00000042976	turquoise
ENSMUSG00000042978	turquoise
ENSMUSG00000042985	brown
ENSMUSG00000042988	brown
ENSMUSG00000042992	turquoise
ENSMUSG00000042993	darkorange
ENSMUSG00000042997	brown
ENSMUSG00000043003	brown
ENSMUSG00000043004	brown
ENSMUSG00000043008	turquoise
ENSMUSG00000043013	yellowgreen
ENSMUSG00000043015	turquoise
ENSMUSG00000043017	brown
ENSMUSG00000043019	brown
ENSMUSG00000043020	brown
ENSMUSG00000043024	darkgrey
ENSMUSG00000043029	skyblue
ENSMUSG00000043036	brown4
ENSMUSG00000043050	brown4
ENSMUSG00000043051	brown
ENSMUSG00000043059	black
ENSMUSG00000043060	yellowgreen
ENSMUSG00000043061	brown
ENSMUSG00000043065	cyan
ENSMUSG00000043067	black
ENSMUSG00000043068	turquoise
ENSMUSG00000043073	midnightblue
ENSMUSG00000043079	brown
ENSMUSG00000043085	darkturquoise
ENSMUSG00000043088	brown
ENSMUSG00000043090	turquoise
ENSMUSG00000043091	brown4
ENSMUSG00000043099	brown
ENSMUSG00000043102	turquoise
ENSMUSG00000043110	brown
ENSMUSG00000043122	cyan
ENSMUSG00000043126	cyan
ENSMUSG00000043131	black
ENSMUSG00000043140	turquoise
ENSMUSG00000043144	darkslateblue
ENSMUSG00000043145	turquoise
ENSMUSG00000043153	brown
ENSMUSG00000043154	cyan
ENSMUSG00000043155	cyan
ENSMUSG00000043157	darkslateblue
ENSMUSG00000043162	cyan
ENSMUSG00000043164	brown
ENSMUSG00000043165	violet
ENSMUSG00000043168	cyan
ENSMUSG00000043183	brown4
ENSMUSG00000043190	turquoise
ENSMUSG00000043192	skyblue
ENSMUSG00000043207	brown
ENSMUSG00000043219	brown
ENSMUSG00000043223	turquoise
ENSMUSG00000043230	black
ENSMUSG00000043241	turquoise
ENSMUSG00000043243	turquoise
ENSMUSG00000043251	brown
ENSMUSG00000043252	cyan
ENSMUSG00000043257	grey60
ENSMUSG00000043259	brown
ENSMUSG00000043262	turquoise
ENSMUSG00000043263	black
ENSMUSG00000043279	black
ENSMUSG00000043282	turquoise
ENSMUSG00000043284	turquoise
ENSMUSG00000043286	violet
ENSMUSG00000043289	turquoise
ENSMUSG00000043290	turquoise
ENSMUSG00000043295	yellowgreen
ENSMUSG00000043298	darkmagenta
ENSMUSG00000043300	brown
ENSMUSG00000043301	turquoise
ENSMUSG00000043310	yellowgreen
ENSMUSG00000043311	brown
ENSMUSG00000043313	brown
ENSMUSG00000043319	lightyellow
ENSMUSG00000043323	turquoise
ENSMUSG00000043329	darkorange
ENSMUSG00000043331	darkgrey
ENSMUSG00000043333	turquoise
ENSMUSG00000043336	brown
ENSMUSG00000043340	brown4
ENSMUSG00000043342	brown
ENSMUSG00000043346	darkturquoise
ENSMUSG00000043354	lightgreen
ENSMUSG00000043366	cyan
ENSMUSG00000043372	turquoise
ENSMUSG00000043383	brown
ENSMUSG00000043384	cyan
ENSMUSG00000043385	turquoise
ENSMUSG00000043388	cyan
ENSMUSG00000043391	brown
ENSMUSG00000043398	brown
ENSMUSG00000043410	turquoise
ENSMUSG00000043411	turquoise
ENSMUSG00000043415	brown
ENSMUSG00000043418	turquoise
ENSMUSG00000043419	turquoise
ENSMUSG00000043421	brown
ENSMUSG00000043424	darkslateblue
ENSMUSG00000043429	lightyellow
ENSMUSG00000043430	violet
ENSMUSG00000043432	black
ENSMUSG00000043439	skyblue
ENSMUSG00000043441	pink
ENSMUSG00000043445	cyan
ENSMUSG00000043448	brown
ENSMUSG00000043453	yellowgreen
ENSMUSG00000043456	cyan
ENSMUSG00000043458	brown
ENSMUSG00000043460	turquoise
ENSMUSG00000043461	violet
ENSMUSG00000043463	brown
ENSMUSG00000043467	lightpink4
ENSMUSG00000043468	black
ENSMUSG00000043472	violet
ENSMUSG00000043483	turquoise
ENSMUSG00000043484	turquoise
ENSMUSG00000043485	darkturquoise
ENSMUSG00000043487	cyan
ENSMUSG00000043488	lightyellow
ENSMUSG00000043496	brown
ENSMUSG00000043501	brown
ENSMUSG00000043505	darkslateblue
ENSMUSG00000043510	turquoise
ENSMUSG00000043518	brown
ENSMUSG00000043529	grey60
ENSMUSG00000043531	cyan
ENSMUSG00000043535	turquoise
ENSMUSG00000043541	brown
ENSMUSG00000043542	brown
ENSMUSG00000043549	turquoise
ENSMUSG00000043556	brown
ENSMUSG00000043557	turquoise
ENSMUSG00000043572	turquoise
ENSMUSG00000043583	darkgreen
ENSMUSG00000043587	brown
ENSMUSG00000043592	turquoise
ENSMUSG00000043602	turquoise
ENSMUSG00000043613	darkslateblue
ENSMUSG00000043614	cyan
ENSMUSG00000043618	midnightblue
ENSMUSG00000043621	brown
ENSMUSG00000043623	turquoise
ENSMUSG00000043629	turquoise
ENSMUSG00000043631	brown
ENSMUSG00000043633	brown
ENSMUSG00000043635	darkslateblue
ENSMUSG00000043639	cyan
ENSMUSG00000043644	cyan
ENSMUSG00000043648	midnightblue
ENSMUSG00000043659	turquoise
ENSMUSG00000043661	turquoise
ENSMUSG00000043664	black
ENSMUSG00000043668	brown
ENSMUSG00000043670	darkturquoise
ENSMUSG00000043671	turquoise
ENSMUSG00000043673	brown
ENSMUSG00000043681	violet
ENSMUSG00000043683	cyan
ENSMUSG00000043687	cyan
ENSMUSG00000043698	lightgreen
ENSMUSG00000043702	turquoise
ENSMUSG00000043705	brown
ENSMUSG00000043716	turquoise
ENSMUSG00000043719	cyan
ENSMUSG00000043727	paleturquoise
ENSMUSG00000043733	brown
ENSMUSG00000043740	black
ENSMUSG00000043747	turquoise
ENSMUSG00000043753	turquoise
ENSMUSG00000043760	brown
ENSMUSG00000043773	turquoise
ENSMUSG00000043782	brown
ENSMUSG00000043789	turquoise
ENSMUSG00000043794	turquoise
ENSMUSG00000043795	cyan
ENSMUSG00000043800	salmon
ENSMUSG00000043801	turquoise
ENSMUSG00000043807	turquoise
ENSMUSG00000043811	turquoise
ENSMUSG00000043822	brown
ENSMUSG00000043827	brown4
ENSMUSG00000043831	darkgreen
ENSMUSG00000043832	black
ENSMUSG00000043833	brown
ENSMUSG00000043843	cyan
ENSMUSG00000043850	turquoise
ENSMUSG00000043855	lightyellow
ENSMUSG00000043857	turquoise
ENSMUSG00000043865	midnightblue
ENSMUSG00000043866	brown4
ENSMUSG00000043870	brown
ENSMUSG00000043872	turquoise
ENSMUSG00000043873	turquoise
ENSMUSG00000043880	royalblue
ENSMUSG00000043881	turquoise
ENSMUSG00000043885	brown
ENSMUSG00000043889	black
ENSMUSG00000043895	brown
ENSMUSG00000043897	turquoise
ENSMUSG00000043903	brown
ENSMUSG00000043909	turquoise
ENSMUSG00000043911	black
ENSMUSG00000043913	brown
ENSMUSG00000043923	darkgreen
ENSMUSG00000043924	brown
ENSMUSG00000043925	turquoise
ENSMUSG00000043929	turquoise
ENSMUSG00000043931	brown4
ENSMUSG00000043932	darkslateblue
ENSMUSG00000043939	black
ENSMUSG00000043940	brown
ENSMUSG00000043943	brown
ENSMUSG00000043945	white
ENSMUSG00000043948	brown4
ENSMUSG00000043953	black
ENSMUSG00000043962	turquoise
ENSMUSG00000043964	brown
ENSMUSG00000043969	white
ENSMUSG00000043972	turquoise
ENSMUSG00000043986	darkmagenta
ENSMUSG00000043987	cyan
ENSMUSG00000043991	turquoise
ENSMUSG00000043993	brown
ENSMUSG00000043998	darkslateblue
ENSMUSG00000043999	brown
ENSMUSG00000044005	cyan
ENSMUSG00000044006	cyan
ENSMUSG00000044014	grey60
ENSMUSG00000044017	darkslateblue
ENSMUSG00000044018	turquoise
ENSMUSG00000044021	darkslateblue
ENSMUSG00000044022	brown
ENSMUSG00000044024	turquoise
ENSMUSG00000044026	turquoise
ENSMUSG00000044029	brown
ENSMUSG00000044030	turquoise
ENSMUSG00000044033	brown
ENSMUSG00000044034	turquoise
ENSMUSG00000044037	turquoise
ENSMUSG00000044041	violet
ENSMUSG00000044042	brown
ENSMUSG00000044043	brown
ENSMUSG00000044052	magenta
ENSMUSG00000044055	turquoise
ENSMUSG00000044056	turquoise
ENSMUSG00000044058	salmon
ENSMUSG00000044061	darkslateblue
ENSMUSG00000044062	brown
ENSMUSG00000044065	darkorange
ENSMUSG00000044066	cyan
ENSMUSG00000044067	cyan
ENSMUSG00000044068	brown
ENSMUSG00000044071	turquoise
ENSMUSG00000044072	brown
ENSMUSG00000044080	cyan
ENSMUSG00000044081	brown
ENSMUSG00000044083	turquoise
ENSMUSG00000044084	lightgreen
ENSMUSG00000044086	cyan
ENSMUSG00000044092	darkslateblue
ENSMUSG00000044098	turquoise
ENSMUSG00000044103	darkslateblue
ENSMUSG00000044117	turquoise
ENSMUSG00000044122	brown
ENSMUSG00000044125	brown4
ENSMUSG00000044134	cyan
ENSMUSG00000044139	brown
ENSMUSG00000044141	turquoise
ENSMUSG00000044145	brown
ENSMUSG00000044147	black
ENSMUSG00000044148	grey60
ENSMUSG00000044149	turquoise
ENSMUSG00000044150	turquoise
ENSMUSG00000044155	turquoise
ENSMUSG00000044156	brown
ENSMUSG00000044162	darkslateblue
ENSMUSG00000044164	skyblue
ENSMUSG00000044165	turquoise
ENSMUSG00000044167	turquoise
ENSMUSG00000044170	darkorange
ENSMUSG00000044172	cyan
ENSMUSG00000044176	turquoise
ENSMUSG00000044177	turquoise
ENSMUSG00000044186	turquoise
ENSMUSG00000044197	brown
ENSMUSG00000044199	brown
ENSMUSG00000044201	turquoise
ENSMUSG00000044206	turquoise
ENSMUSG00000044211	brown
ENSMUSG00000044216	skyblue
ENSMUSG00000044217	brown
ENSMUSG00000044220	brown
ENSMUSG00000044221	cyan
ENSMUSG00000044224	turquoise
ENSMUSG00000044229	brown
ENSMUSG00000044231	brown
ENSMUSG00000044243	brown
ENSMUSG00000044244	turquoise
ENSMUSG00000044250	brown
ENSMUSG00000044252	cyan
ENSMUSG00000044254	turquoise
ENSMUSG00000044258	brown
ENSMUSG00000044265	turquoise
ENSMUSG00000044268	skyblue
ENSMUSG00000044276	cyan
ENSMUSG00000044279	brown
ENSMUSG00000044285	darkorange
ENSMUSG00000044286	darkturquoise
ENSMUSG00000044287	magenta
ENSMUSG00000044288	brown
ENSMUSG00000044294	turquoise
ENSMUSG00000044296	cyan
ENSMUSG00000044303	black
ENSMUSG00000044306	paleturquoise
ENSMUSG00000044308	brown
ENSMUSG00000044309	turquoise
ENSMUSG00000044312	turquoise
ENSMUSG00000044313	black
ENSMUSG00000044317	brown
ENSMUSG00000044320	cyan
ENSMUSG00000044322	violet
ENSMUSG00000044328	turquoise
ENSMUSG00000044330	turquoise
ENSMUSG00000044337	brown
ENSMUSG00000044338	brown
ENSMUSG00000044339	turquoise
ENSMUSG00000044340	brown
ENSMUSG00000044345	brown
ENSMUSG00000044348	turquoise
ENSMUSG00000044349	turquoise
ENSMUSG00000044350	black
ENSMUSG00000044352	brown
ENSMUSG00000044359	violet
ENSMUSG00000044361	brown
ENSMUSG00000044362	brown
ENSMUSG00000044364	turquoise
ENSMUSG00000044365	cyan
ENSMUSG00000044367	brown
ENSMUSG00000044375	darkslateblue
ENSMUSG00000044377	turquoise
ENSMUSG00000044378	lightyellow
ENSMUSG00000044387	salmon
ENSMUSG00000044390	turquoise
ENSMUSG00000044393	cyan
ENSMUSG00000044400	turquoise
ENSMUSG00000044405	coral1
ENSMUSG00000044408	turquoise
ENSMUSG00000044424	turquoise
ENSMUSG00000044430	violet
ENSMUSG00000044433	brown
ENSMUSG00000044434	pink
ENSMUSG00000044441	magenta
ENSMUSG00000044442	turquoise
ENSMUSG00000044447	darkslateblue
ENSMUSG00000044452	lightpink4
ENSMUSG00000044453	darkmagenta
ENSMUSG00000044456	darkslateblue
ENSMUSG00000044457	turquoise
ENSMUSG00000044461	turquoise
ENSMUSG00000044465	brown
ENSMUSG00000044468	brown
ENSMUSG00000044469	turquoise
ENSMUSG00000044471	brown
ENSMUSG00000044475	black
ENSMUSG00000044477	brown
ENSMUSG00000044485	turquoise
ENSMUSG00000044496	brown4
ENSMUSG00000044499	turquoise
ENSMUSG00000044501	turquoise
ENSMUSG00000044502	brown
ENSMUSG00000044505	turquoise
ENSMUSG00000044518	lightgreen
ENSMUSG00000044519	darkorange
ENSMUSG00000044522	turquoise
ENSMUSG00000044526	lightcyan
ENSMUSG00000044528	brown
ENSMUSG00000044533	turquoise
ENSMUSG00000044534	brown
ENSMUSG00000044542	white
ENSMUSG00000044544	brown
ENSMUSG00000044548	brown
ENSMUSG00000044550	skyblue
ENSMUSG00000044551	brown
ENSMUSG00000044556	cyan
ENSMUSG00000044560	lightgreen
ENSMUSG00000044562	brown
ENSMUSG00000044566	magenta
ENSMUSG00000044573	lightcyan
ENSMUSG00000044574	turquoise
ENSMUSG00000044576	darkslateblue
ENSMUSG00000044581	darkorange
ENSMUSG00000044583	black
ENSMUSG00000044594	violet
ENSMUSG00000044595	turquoise
ENSMUSG00000044600	brown
ENSMUSG00000044609	lightyellow
ENSMUSG00000044617	brown
ENSMUSG00000044624	lightcyan
ENSMUSG00000044626	brown
ENSMUSG00000044627	cyan
ENSMUSG00000044628	brown
ENSMUSG00000044629	brown
ENSMUSG00000044633	brown
ENSMUSG00000044636	turquoise
ENSMUSG00000044641	brown
ENSMUSG00000044645	brown
ENSMUSG00000044646	violet
ENSMUSG00000044647	turquoise
ENSMUSG00000044649	darkgrey
ENSMUSG00000044664	pink
ENSMUSG00000044667	turquoise
ENSMUSG00000044674	brown
ENSMUSG00000044676	brown
ENSMUSG00000044678	turquoise
ENSMUSG00000044681	turquoise
ENSMUSG00000044689	brown
ENSMUSG00000044694	brown
ENSMUSG00000044697	turquoise
ENSMUSG00000044700	cyan
ENSMUSG00000044701	black
ENSMUSG00000044702	turquoise
ENSMUSG00000044703	black
ENSMUSG00000044707	brown4
ENSMUSG00000044708	turquoise
ENSMUSG00000044709	brown
ENSMUSG00000044712	cyan
ENSMUSG00000044715	brown
ENSMUSG00000044716	cyan
ENSMUSG00000044719	brown
ENSMUSG00000044724	black
ENSMUSG00000044726	turquoise
ENSMUSG00000044730	turquoise
ENSMUSG00000044734	brown
ENSMUSG00000044737	violet
ENSMUSG00000044748	violet
ENSMUSG00000044749	brown
ENSMUSG00000044751	turquoise
ENSMUSG00000044757	turquoise
ENSMUSG00000044763	turquoise
ENSMUSG00000044768	brown4
ENSMUSG00000044770	turquoise
ENSMUSG00000044772	brown
ENSMUSG00000044783	turquoise
ENSMUSG00000044786	darkslateblue
ENSMUSG00000044787	black
ENSMUSG00000044788	brown
ENSMUSG00000044791	brown4
ENSMUSG00000044792	cyan
ENSMUSG00000044795	brown
ENSMUSG00000044798	orange
ENSMUSG00000044801	lightcyan
ENSMUSG00000044807	turquoise
ENSMUSG00000044811	black
ENSMUSG00000044813	brown
ENSMUSG00000044814	turquoise
ENSMUSG00000044816	turquoise
ENSMUSG00000044819	turquoise
ENSMUSG00000044820	brown
ENSMUSG00000044824	turquoise
ENSMUSG00000044827	black
ENSMUSG00000044835	brown
ENSMUSG00000044847	turquoise
ENSMUSG00000044854	turquoise
ENSMUSG00000044857	brown
ENSMUSG00000044860	brown
ENSMUSG00000044863	lightgreen
ENSMUSG00000044864	darkgrey
ENSMUSG00000044867	turquoise
ENSMUSG00000044876	turquoise
ENSMUSG00000044881	brown
ENSMUSG00000044894	cyan
ENSMUSG00000044899	royalblue
ENSMUSG00000044903	brown
ENSMUSG00000044906	turquoise
ENSMUSG00000044912	turquoise
ENSMUSG00000044916	turquoise
ENSMUSG00000044921	brown
ENSMUSG00000044923	magenta
ENSMUSG00000044927	cyan
ENSMUSG00000044933	cyan
ENSMUSG00000044934	turquoise
ENSMUSG00000044937	brown
ENSMUSG00000044938	cyan
ENSMUSG00000044948	brown
ENSMUSG00000044949	brown
ENSMUSG00000044950	turquoise
ENSMUSG00000044951	cyan
ENSMUSG00000044952	brown
ENSMUSG00000044957	brown
ENSMUSG00000044966	turquoise
ENSMUSG00000044968	brown
ENSMUSG00000044976	brown
ENSMUSG00000044982	turquoise
ENSMUSG00000044986	brown
ENSMUSG00000044988	grey60
ENSMUSG00000044991	cyan
ENSMUSG00000044994	darkturquoise
ENSMUSG00000044997	brown
ENSMUSG00000045004	turquoise
ENSMUSG00000045005	brown
ENSMUSG00000045007	cyan
ENSMUSG00000045008	darkmagenta
ENSMUSG00000045009	turquoise
ENSMUSG00000045010	paleturquoise
ENSMUSG00000045013	pink
ENSMUSG00000045019	violet
ENSMUSG00000045027	lightcyan
ENSMUSG00000045030	royalblue
ENSMUSG00000045031	brown
ENSMUSG00000045034	brown
ENSMUSG00000045036	brown
ENSMUSG00000045038	brown
ENSMUSG00000045039	brown
ENSMUSG00000045045	brown
ENSMUSG00000045048	turquoise
ENSMUSG00000045052	grey60
ENSMUSG00000045053	turquoise
ENSMUSG00000045055	turquoise
ENSMUSG00000045062	brown
ENSMUSG00000045064	brown
ENSMUSG00000045065	darkslateblue
ENSMUSG00000045071	turquoise
ENSMUSG00000045075	brown
ENSMUSG00000045078	brown
ENSMUSG00000045083	turquoise
ENSMUSG00000045087	brown
ENSMUSG00000045091	brown4
ENSMUSG00000045092	brown
ENSMUSG00000045094	black
ENSMUSG00000045095	brown
ENSMUSG00000045098	turquoise
ENSMUSG00000045100	cyan
ENSMUSG00000045102	turquoise
ENSMUSG00000045103	brown
ENSMUSG00000045104	turquoise
ENSMUSG00000045106	darkslateblue
ENSMUSG00000045107	brown
ENSMUSG00000045114	turquoise
ENSMUSG00000045128	turquoise
ENSMUSG00000045136	turquoise
ENSMUSG00000045140	turquoise
ENSMUSG00000045160	cyan
ENSMUSG00000045165	turquoise
ENSMUSG00000045174	white
ENSMUSG00000045176	brown
ENSMUSG00000045179	grey60
ENSMUSG00000045180	brown
ENSMUSG00000045193	turquoise
ENSMUSG00000045201	cyan
ENSMUSG00000045205	brown
ENSMUSG00000045210	black
ENSMUSG00000045211	brown
ENSMUSG00000045215	turquoise
ENSMUSG00000045216	turquoise
ENSMUSG00000045225	salmon
ENSMUSG00000045231	brown
ENSMUSG00000045232	turquoise
ENSMUSG00000045237	cyan
ENSMUSG00000045238	brown
ENSMUSG00000045246	white
ENSMUSG00000045248	turquoise
ENSMUSG00000045251	brown
ENSMUSG00000045252	brown
ENSMUSG00000045257	brown
ENSMUSG00000045259	cyan
ENSMUSG00000045267	midnightblue
ENSMUSG00000045268	turquoise
ENSMUSG00000045273	turquoise
ENSMUSG00000045275	brown
ENSMUSG00000045281	turquoise
ENSMUSG00000045282	turquoise
ENSMUSG00000045284	turquoise
ENSMUSG00000045287	skyblue
ENSMUSG00000045288	orange
ENSMUSG00000045291	turquoise
ENSMUSG00000045294	brown
ENSMUSG00000045302	turquoise
ENSMUSG00000045306	lightgreen
ENSMUSG00000045312	brown
ENSMUSG00000045314	brown
ENSMUSG00000045316	cyan
ENSMUSG00000045318	cyan
ENSMUSG00000045319	brown
ENSMUSG00000045322	black
ENSMUSG00000045326	black
ENSMUSG00000045327	turquoise
ENSMUSG00000045328	turquoise
ENSMUSG00000045331	pink
ENSMUSG00000045333	brown
ENSMUSG00000045339	lightcyan
ENSMUSG00000045341	cyan
ENSMUSG00000045345	turquoise
ENSMUSG00000045348	turquoise
ENSMUSG00000045349	brown4
ENSMUSG00000045350	brown
ENSMUSG00000045362	turquoise
ENSMUSG00000045364	magenta
ENSMUSG00000045374	darkslateblue
ENSMUSG00000045377	brown
ENSMUSG00000045378	yellowgreen
ENSMUSG00000045381	black
ENSMUSG00000045382	turquoise
ENSMUSG00000045391	brown
ENSMUSG00000045392	darkslateblue
ENSMUSG00000045394	brown
ENSMUSG00000045404	brown
ENSMUSG00000045409	turquoise
ENSMUSG00000045410	brown
ENSMUSG00000045411	turquoise
ENSMUSG00000045414	brown
ENSMUSG00000045421	white
ENSMUSG00000045427	black
ENSMUSG00000045435	turquoise
ENSMUSG00000045438	cyan
ENSMUSG00000045440	cyan
ENSMUSG00000045441	brown
ENSMUSG00000045455	brown
ENSMUSG00000045463	lightcyan
ENSMUSG00000045464	turquoise
ENSMUSG00000045466	turquoise
ENSMUSG00000045467	brown
ENSMUSG00000045471	darkslateblue
ENSMUSG00000045475	violet
ENSMUSG00000045482	turquoise
ENSMUSG00000045493	lightgreen
ENSMUSG00000045498	brown
ENSMUSG00000045502	darkslateblue
ENSMUSG00000045503	brown4
ENSMUSG00000045506	brown
ENSMUSG00000045509	turquoise
ENSMUSG00000045514	lightcyan
ENSMUSG00000045515	skyblue
ENSMUSG00000045518	turquoise
ENSMUSG00000045519	turquoise
ENSMUSG00000045521	turquoise
ENSMUSG00000045532	pink
ENSMUSG00000045534	turquoise
ENSMUSG00000045538	turquoise
ENSMUSG00000045539	violet
ENSMUSG00000045545	turquoise
ENSMUSG00000045551	darkslateblue
ENSMUSG00000045555	brown
ENSMUSG00000045566	turquoise
ENSMUSG00000045569	cyan
ENSMUSG00000045573	cyan
ENSMUSG00000045575	turquoise
ENSMUSG00000045576	brown
ENSMUSG00000045587	lightgreen
ENSMUSG00000045589	brown
ENSMUSG00000045591	turquoise
ENSMUSG00000045594	turquoise
ENSMUSG00000045598	turquoise
ENSMUSG00000045608	turquoise
ENSMUSG00000045609	orange
ENSMUSG00000045613	cyan
ENSMUSG00000045620	cyan
ENSMUSG00000045624	turquoise
ENSMUSG00000045625	turquoise
ENSMUSG00000045629	brown
ENSMUSG00000045631	magenta
ENSMUSG00000045636	brown
ENSMUSG00000045639	turquoise
ENSMUSG00000045648	lightgreen
ENSMUSG00000045655	brown
ENSMUSG00000045657	brown
ENSMUSG00000045658	brown
ENSMUSG00000045659	cyan
ENSMUSG00000045662	turquoise
ENSMUSG00000045664	brown
ENSMUSG00000045665	brown
ENSMUSG00000045667	brown
ENSMUSG00000045671	brown
ENSMUSG00000045672	skyblue
ENSMUSG00000045679	brown
ENSMUSG00000045680	brown
ENSMUSG00000045684	turquoise
ENSMUSG00000045689	skyblue
ENSMUSG00000045690	turquoise
ENSMUSG00000045691	brown
ENSMUSG00000045693	salmon
ENSMUSG00000045694	turquoise
ENSMUSG00000045699	turquoise
ENSMUSG00000045709	brown
ENSMUSG00000045725	brown
ENSMUSG00000045730	brown
ENSMUSG00000045731	turquoise
ENSMUSG00000045733	cyan
ENSMUSG00000045746	turquoise
ENSMUSG00000045751	turquoise
ENSMUSG00000045752	turquoise
ENSMUSG00000045757	brown
ENSMUSG00000045761	brown
ENSMUSG00000045763	black
ENSMUSG00000045767	turquoise
ENSMUSG00000045775	turquoise
ENSMUSG00000045776	cyan
ENSMUSG00000045777	darkslateblue
ENSMUSG00000045780	cyan
ENSMUSG00000045790	brown
ENSMUSG00000045794	magenta
ENSMUSG00000045795	black
ENSMUSG00000045799	turquoise
ENSMUSG00000045802	brown
ENSMUSG00000045813	brown
ENSMUSG00000045817	darkslateblue
ENSMUSG00000045822	turquoise
ENSMUSG00000045824	midnightblue
ENSMUSG00000045826	saddlebrown
ENSMUSG00000045827	brown
ENSMUSG00000045838	brown
ENSMUSG00000045842	lightgreen
ENSMUSG00000045854	cyan
ENSMUSG00000045867	brown
ENSMUSG00000045868	black
ENSMUSG00000045871	brown
ENSMUSG00000045875	brown
ENSMUSG00000045876	brown
ENSMUSG00000045877	grey60
ENSMUSG00000045886	turquoise
ENSMUSG00000045896	brown
ENSMUSG00000045903	violet
ENSMUSG00000045912	brown
ENSMUSG00000045915	brown
ENSMUSG00000045917	darkslateblue
ENSMUSG00000045928	black
ENSMUSG00000045929	salmon
ENSMUSG00000045930	brown
ENSMUSG00000045932	black
ENSMUSG00000045934	brown
ENSMUSG00000045942	darkslateblue
ENSMUSG00000045948	honeydew1
ENSMUSG00000045952	royalblue
ENSMUSG00000045954	brown
ENSMUSG00000045962	brown
ENSMUSG00000045967	cyan
ENSMUSG00000045968	turquoise
ENSMUSG00000045969	turquoise
ENSMUSG00000045973	brown
ENSMUSG00000045975	brown
ENSMUSG00000045980	brown
ENSMUSG00000045983	darkslateblue
ENSMUSG00000045991	turquoise
ENSMUSG00000045994	cyan
ENSMUSG00000045996	honeydew1
ENSMUSG00000046000	lightyellow
ENSMUSG00000046005	brown
ENSMUSG00000046006	brown
ENSMUSG00000046008	salmon
ENSMUSG00000046010	turquoise
ENSMUSG00000046016	lightgreen
ENSMUSG00000046020	cyan
ENSMUSG00000046027	brown4
ENSMUSG00000046031	black
ENSMUSG00000046032	brown
ENSMUSG00000046034	turquoise
ENSMUSG00000046049	brown
ENSMUSG00000046056	violet
ENSMUSG00000046057	turquoise
ENSMUSG00000046058	brown
ENSMUSG00000046062	brown4
ENSMUSG00000046070	turquoise
ENSMUSG00000046079	brown
ENSMUSG00000046080	brown
ENSMUSG00000046082	brown
ENSMUSG00000046085	brown
ENSMUSG00000046093	brown
ENSMUSG00000046095	violet
ENSMUSG00000046096	brown
ENSMUSG00000046101	brown4
ENSMUSG00000046108	turquoise
ENSMUSG00000046110	turquoise
ENSMUSG00000046111	turquoise
ENSMUSG00000046130	brown
ENSMUSG00000046133	royalblue
ENSMUSG00000046138	turquoise
ENSMUSG00000046139	brown4
ENSMUSG00000046145	magenta
ENSMUSG00000046152	brown
ENSMUSG00000046157	brown4
ENSMUSG00000046159	brown
ENSMUSG00000046160	cyan
ENSMUSG00000046167	cyan
ENSMUSG00000046168	brown
ENSMUSG00000046169	brown4
ENSMUSG00000046178	brown
ENSMUSG00000046179	turquoise
ENSMUSG00000046180	magenta
ENSMUSG00000046182	cyan
ENSMUSG00000046185	turquoise
ENSMUSG00000046186	violet
ENSMUSG00000046191	brown
ENSMUSG00000046192	brown
ENSMUSG00000046196	brown
ENSMUSG00000046201	turquoise
ENSMUSG00000046203	turquoise
ENSMUSG00000046204	brown
ENSMUSG00000046207	brown
ENSMUSG00000046213	turquoise
ENSMUSG00000046215	brown
ENSMUSG00000046219	turquoise
ENSMUSG00000046223	darkslateblue
ENSMUSG00000046229	turquoise
ENSMUSG00000046230	turquoise
ENSMUSG00000046240	brown
ENSMUSG00000046242	brown
ENSMUSG00000046245	darkslateblue
ENSMUSG00000046259	darkmagenta
ENSMUSG00000046262	pink
ENSMUSG00000046269	brown
ENSMUSG00000046272	black
ENSMUSG00000046275	magenta
ENSMUSG00000046280	brown
ENSMUSG00000046287	turquoise
ENSMUSG00000046295	turquoise
ENSMUSG00000046311	turquoise
ENSMUSG00000046312	brown
ENSMUSG00000046314	brown
ENSMUSG00000046317	turquoise
ENSMUSG00000046318	brown
ENSMUSG00000046321	lightyellow
ENSMUSG00000046323	turquoise
ENSMUSG00000046324	darkslateblue
ENSMUSG00000046329	cyan
ENSMUSG00000046330	turquoise
ENSMUSG00000046334	turquoise
ENSMUSG00000046337	brown
ENSMUSG00000046338	turquoise
ENSMUSG00000046341	turquoise
ENSMUSG00000046345	cyan
ENSMUSG00000046351	turquoise
ENSMUSG00000046352	violet
ENSMUSG00000046354	violet
ENSMUSG00000046364	turquoise
ENSMUSG00000046367	turquoise
ENSMUSG00000046372	cyan
ENSMUSG00000046378	turquoise
ENSMUSG00000046380	brown4
ENSMUSG00000046387	brown
ENSMUSG00000046402	brown
ENSMUSG00000046404	turquoise
ENSMUSG00000046408	turquoise
ENSMUSG00000046410	brown
ENSMUSG00000046411	darkgreen
ENSMUSG00000046413	brown
ENSMUSG00000046415	cyan
ENSMUSG00000046417	brown
ENSMUSG00000046431	midnightblue
ENSMUSG00000046432	cyan
ENSMUSG00000046434	turquoise
ENSMUSG00000046435	royalblue
ENSMUSG00000046440	brown
ENSMUSG00000046441	turquoise
ENSMUSG00000046442	turquoise
ENSMUSG00000046447	brown
ENSMUSG00000046449	brown
ENSMUSG00000046450	brown
ENSMUSG00000046456	brown
ENSMUSG00000046460	turquoise
ENSMUSG00000046463	brown4
ENSMUSG00000046470	brown
ENSMUSG00000046474	grey60
ENSMUSG00000046480	turquoise
ENSMUSG00000046486	lightgreen
ENSMUSG00000046487	brown
ENSMUSG00000046490	violet
ENSMUSG00000046491	brown
ENSMUSG00000046500	turquoise
ENSMUSG00000046516	turquoise
ENSMUSG00000046519	brown4
ENSMUSG00000046523	turquoise
ENSMUSG00000046532	brown
ENSMUSG00000046541	turquoise
ENSMUSG00000046546	brown
ENSMUSG00000046550	turquoise
ENSMUSG00000046556	brown
ENSMUSG00000046561	black
ENSMUSG00000046562	black
ENSMUSG00000046567	turquoise
ENSMUSG00000046572	brown
ENSMUSG00000046573	brown
ENSMUSG00000046574	turquoise
ENSMUSG00000046580	brown
ENSMUSG00000046585	brown
ENSMUSG00000046589	brown
ENSMUSG00000046591	turquoise
ENSMUSG00000046593	brown
ENSMUSG00000046598	turquoise
ENSMUSG00000046603	cyan
ENSMUSG00000046605	brown
ENSMUSG00000046607	turquoise
ENSMUSG00000046610	darkslateblue
ENSMUSG00000046613	brown
ENSMUSG00000046618	brown
ENSMUSG00000046620	brown
ENSMUSG00000046623	darkslateblue
ENSMUSG00000046634	turquoise
ENSMUSG00000046636	turquoise
ENSMUSG00000046637	brown
ENSMUSG00000046650	brown
ENSMUSG00000046652	darkgreen
ENSMUSG00000046658	brown
ENSMUSG00000046667	turquoise
ENSMUSG00000046668	turquoise
ENSMUSG00000046671	brown
ENSMUSG00000046675	turquoise
ENSMUSG00000046676	violet
ENSMUSG00000046679	turquoise
ENSMUSG00000046683	skyblue
ENSMUSG00000046687	brown4
ENSMUSG00000046688	black
ENSMUSG00000046691	pink
ENSMUSG00000046694	darkslateblue
ENSMUSG00000046697	turquoise
ENSMUSG00000046699	brown4
ENSMUSG00000046707	brown4
ENSMUSG00000046709	cyan
ENSMUSG00000046711	turquoise
ENSMUSG00000046714	cyan
ENSMUSG00000046718	black
ENSMUSG00000046719	brown
ENSMUSG00000046721	turquoise
ENSMUSG00000046722	brown4
ENSMUSG00000046723	skyblue3
ENSMUSG00000046727	brown
ENSMUSG00000046731	brown
ENSMUSG00000046733	brown
ENSMUSG00000046743	brown
ENSMUSG00000046747	darkslateblue
ENSMUSG00000046748	brown
ENSMUSG00000046750	turquoise
ENSMUSG00000046753	brown
ENSMUSG00000046756	honeydew1
ENSMUSG00000046761	brown
ENSMUSG00000046764	coral1
ENSMUSG00000046768	brown
ENSMUSG00000046774	turquoise
ENSMUSG00000046782	brown
ENSMUSG00000046785	turquoise
ENSMUSG00000046790	darkgreen
ENSMUSG00000046791	brown
ENSMUSG00000046792	turquoise
ENSMUSG00000046793	cyan
ENSMUSG00000046794	turquoise
ENSMUSG00000046798	brown
ENSMUSG00000046804	brown
ENSMUSG00000046805	black
ENSMUSG00000046806	turquoise
ENSMUSG00000046807	turquoise
ENSMUSG00000046808	darkslateblue
ENSMUSG00000046811	turquoise
ENSMUSG00000046814	cyan
ENSMUSG00000046818	thistle2
ENSMUSG00000046822	brown
ENSMUSG00000046826	brown
ENSMUSG00000046828	magenta
ENSMUSG00000046834	turquoise
ENSMUSG00000046836	turquoise
ENSMUSG00000046840	lightgreen
ENSMUSG00000046841	brown
ENSMUSG00000046844	coral1
ENSMUSG00000046845	royalblue
ENSMUSG00000046846	grey60
ENSMUSG00000046854	turquoise
ENSMUSG00000046856	turquoise
ENSMUSG00000046861	turquoise
ENSMUSG00000046862	turquoise
ENSMUSG00000046865	turquoise
ENSMUSG00000046873	brown
ENSMUSG00000046876	brown
ENSMUSG00000046879	black
ENSMUSG00000046881	white
ENSMUSG00000046886	brown
ENSMUSG00000046897	turquoise
ENSMUSG00000046908	darkslateblue
ENSMUSG00000046909	turquoise
ENSMUSG00000046916	brown
ENSMUSG00000046922	grey60
ENSMUSG00000046932	white
ENSMUSG00000046934	turquoise
ENSMUSG00000046947	black
ENSMUSG00000046949	brown
ENSMUSG00000046952	turquoise
ENSMUSG00000046957	darkgrey
ENSMUSG00000046958	brown
ENSMUSG00000046959	brown
ENSMUSG00000046961	brown
ENSMUSG00000046962	black
ENSMUSG00000046971	brown
ENSMUSG00000046974	magenta
ENSMUSG00000046982	cyan
ENSMUSG00000046985	turquoise
ENSMUSG00000046991	brown
ENSMUSG00000046993	brown
ENSMUSG00000046994	turquoise
ENSMUSG00000046997	cyan
ENSMUSG00000046999	turquoise
ENSMUSG00000047002	turquoise
ENSMUSG00000047003	turquoise
ENSMUSG00000047013	brown
ENSMUSG00000047014	brown
ENSMUSG00000047021	brown
ENSMUSG00000047022	brown
ENSMUSG00000047025	yellowgreen
ENSMUSG00000047026	turquoise
ENSMUSG00000047030	turquoise
ENSMUSG00000047033	brown
ENSMUSG00000047034	brown
ENSMUSG00000047036	brown4
ENSMUSG00000047037	brown
ENSMUSG00000047040	brown
ENSMUSG00000047044	turquoise
ENSMUSG00000047045	turquoise
ENSMUSG00000047048	black
ENSMUSG00000047053	pink
ENSMUSG00000047061	cyan
ENSMUSG00000047067	turquoise
ENSMUSG00000047084	honeydew1
ENSMUSG00000047085	cyan
ENSMUSG00000047090	brown
ENSMUSG00000047094	brown
ENSMUSG00000047098	black
ENSMUSG00000047104	brown
ENSMUSG00000047108	cyan
ENSMUSG00000047109	brown4
ENSMUSG00000047115	brown
ENSMUSG00000047117	brown
ENSMUSG00000047123	brown
ENSMUSG00000047126	brown
ENSMUSG00000047129	brown
ENSMUSG00000047139	brown
ENSMUSG00000047141	turquoise
ENSMUSG00000047143	turquoise
ENSMUSG00000047146	turquoise
ENSMUSG00000047150	darkgrey
ENSMUSG00000047153	brown
ENSMUSG00000047155	brown
ENSMUSG00000047161	darkgrey
ENSMUSG00000047168	brown
ENSMUSG00000047171	thistle2
ENSMUSG00000047180	black
ENSMUSG00000047181	skyblue
ENSMUSG00000047182	brown
ENSMUSG00000047187	brown
ENSMUSG00000047193	brown
ENSMUSG00000047197	turquoise
ENSMUSG00000047205	brown
ENSMUSG00000047213	brown4
ENSMUSG00000047215	turquoise
ENSMUSG00000047216	cyan
ENSMUSG00000047220	orange
ENSMUSG00000047221	skyblue
ENSMUSG00000047222	brown
ENSMUSG00000047227	brown
ENSMUSG00000047228	brown
ENSMUSG00000047230	brown
ENSMUSG00000047237	magenta
ENSMUSG00000047238	brown
ENSMUSG00000047242	brown
ENSMUSG00000047246	brown
ENSMUSG00000047248	turquoise
ENSMUSG00000047250	brown
ENSMUSG00000047253	lightgreen
ENSMUSG00000047257	white
ENSMUSG00000047259	darkmagenta
ENSMUSG00000047260	brown
ENSMUSG00000047261	brown
ENSMUSG00000047264	brown
ENSMUSG00000047281	lightcyan
ENSMUSG00000047284	turquoise
ENSMUSG00000047286	yellowgreen
ENSMUSG00000047293	black
ENSMUSG00000047295	salmon
ENSMUSG00000047298	cyan
ENSMUSG00000047307	brown
ENSMUSG00000047324	darkgrey
ENSMUSG00000047330	brown
ENSMUSG00000047342	turquoise
ENSMUSG00000047343	turquoise
ENSMUSG00000047344	turquoise
ENSMUSG00000047347	turquoise
ENSMUSG00000047352	royalblue
ENSMUSG00000047356	turquoise
ENSMUSG00000047361	brown
ENSMUSG00000047363	turquoise
ENSMUSG00000047368	brown
ENSMUSG00000047369	turquoise
ENSMUSG00000047370	darkgrey
ENSMUSG00000047371	brown
ENSMUSG00000047379	cyan
ENSMUSG00000047384	brown
ENSMUSG00000047388	turquoise
ENSMUSG00000047394	brown
ENSMUSG00000047407	black
ENSMUSG00000047409	brown
ENSMUSG00000047412	turquoise
ENSMUSG00000047414	brown
ENSMUSG00000047415	turquoise
ENSMUSG00000047417	turquoise
ENSMUSG00000047419	cyan
ENSMUSG00000047420	darkturquoise
ENSMUSG00000047423	black
ENSMUSG00000047428	turquoise
ENSMUSG00000047434	brown
ENSMUSG00000047441	brown
ENSMUSG00000047443	turquoise
ENSMUSG00000047446	turquoise
ENSMUSG00000047454	brown
ENSMUSG00000047459	cyan
ENSMUSG00000047462	turquoise
ENSMUSG00000047466	brown4
ENSMUSG00000047473	skyblue
ENSMUSG00000047485	white
ENSMUSG00000047492	turquoise
ENSMUSG00000047495	lightyellow
ENSMUSG00000047496	darkgreen
ENSMUSG00000047497	brown
ENSMUSG00000047501	darkslateblue
ENSMUSG00000047502	salmon
ENSMUSG00000047507	turquoise
ENSMUSG00000047508	skyblue3
ENSMUSG00000047509	turquoise
ENSMUSG00000047511	black
ENSMUSG00000047514	cyan
ENSMUSG00000047515	turquoise
ENSMUSG00000047517	brown
ENSMUSG00000047518	turquoise
ENSMUSG00000047528	brown4
ENSMUSG00000047531	pink
ENSMUSG00000047534	turquoise
ENSMUSG00000047539	brown4
ENSMUSG00000047547	brown
ENSMUSG00000047554	brown
ENSMUSG00000047557	brown
ENSMUSG00000047562	brown
ENSMUSG00000047565	brown
ENSMUSG00000047583	turquoise
ENSMUSG00000047586	violet
ENSMUSG00000047591	turquoise
ENSMUSG00000047592	darkslateblue
ENSMUSG00000047594	darkorange
ENSMUSG00000047603	brown
ENSMUSG00000047604	turquoise
ENSMUSG00000047606	darkorange
ENSMUSG00000047613	brown
ENSMUSG00000047617	brown
ENSMUSG00000047619	grey
ENSMUSG00000047631	black
ENSMUSG00000047632	brown
ENSMUSG00000047635	brown
ENSMUSG00000047636	turquoise
ENSMUSG00000047638	turquoise
ENSMUSG00000047641	darkslateblue
ENSMUSG00000047642	brown
ENSMUSG00000047643	brown
ENSMUSG00000047648	brown
ENSMUSG00000047649	turquoise
ENSMUSG00000047654	turquoise
ENSMUSG00000047656	cyan
ENSMUSG00000047657	orange
ENSMUSG00000047658	cyan
ENSMUSG00000047661	turquoise
ENSMUSG00000047669	brown
ENSMUSG00000047671	brown
ENSMUSG00000047675	turquoise
ENSMUSG00000047676	turquoise
ENSMUSG00000047678	brown
ENSMUSG00000047686	cyan
ENSMUSG00000047692	lightcyan
ENSMUSG00000047694	brown
ENSMUSG00000047696	darkgreen
ENSMUSG00000047710	turquoise
ENSMUSG00000047712	darkslateblue
ENSMUSG00000047714	brown
ENSMUSG00000047716	midnightblue
ENSMUSG00000047719	brown
ENSMUSG00000047720	turquoise
ENSMUSG00000047721	turquoise
ENSMUSG00000047728	turquoise
ENSMUSG00000047730	turquoise
ENSMUSG00000047731	black
ENSMUSG00000047733	turquoise
ENSMUSG00000047735	black
ENSMUSG00000047746	cyan
ENSMUSG00000047747	brown
ENSMUSG00000047749	turquoise
ENSMUSG00000047751	turquoise
ENSMUSG00000047757	turquoise
ENSMUSG00000047759	brown
ENSMUSG00000047766	brown
ENSMUSG00000047767	turquoise
ENSMUSG00000047773	brown
ENSMUSG00000047777	brown
ENSMUSG00000047786	brown
ENSMUSG00000047787	cyan
ENSMUSG00000047789	turquoise
ENSMUSG00000047793	brown
ENSMUSG00000047797	brown
ENSMUSG00000047798	darkslateblue
ENSMUSG00000047799	magenta
ENSMUSG00000047804	brown4
ENSMUSG00000047807	turquoise
ENSMUSG00000047810	turquoise
ENSMUSG00000047819	brown
ENSMUSG00000047821	brown
ENSMUSG00000047822	brown
ENSMUSG00000047824	brown
ENSMUSG00000047828	lightgreen
ENSMUSG00000047832	turquoise
ENSMUSG00000047841	brown
ENSMUSG00000047842	turquoise
ENSMUSG00000047843	brown
ENSMUSG00000047844	brown
ENSMUSG00000047854	brown
ENSMUSG00000047861	turquoise
ENSMUSG00000047866	black
ENSMUSG00000047867	turquoise
ENSMUSG00000047875	white
ENSMUSG00000047878	brown
ENSMUSG00000047879	brown
ENSMUSG00000047880	lavenderblush3
ENSMUSG00000047881	brown
ENSMUSG00000047884	violet
ENSMUSG00000047888	turquoise
ENSMUSG00000047894	saddlebrown
ENSMUSG00000047897	turquoise
ENSMUSG00000047898	turquoise
ENSMUSG00000047904	darkmagenta
ENSMUSG00000047905	brown
ENSMUSG00000047907	brown
ENSMUSG00000047909	turquoise
ENSMUSG00000047910	brown
ENSMUSG00000047911	turquoise
ENSMUSG00000047921	brown
ENSMUSG00000047935	turquoise
ENSMUSG00000047938	turquoise
ENSMUSG00000047940	darkorange
ENSMUSG00000047945	turquoise
ENSMUSG00000047953	brown
ENSMUSG00000047959	turquoise
ENSMUSG00000047960	yellowgreen
ENSMUSG00000047963	brown
ENSMUSG00000047965	orange
ENSMUSG00000047976	cyan
ENSMUSG00000047977	skyblue3
ENSMUSG00000047986	turquoise
ENSMUSG00000047988	brown
ENSMUSG00000047989	brown4
ENSMUSG00000047990	brown
ENSMUSG00000047992	cyan
ENSMUSG00000047995	magenta
ENSMUSG00000047996	skyblue
ENSMUSG00000048000	turquoise
ENSMUSG00000048001	turquoise
ENSMUSG00000048003	darkslateblue
ENSMUSG00000048004	brown
ENSMUSG00000048007	turquoise
ENSMUSG00000048012	turquoise
ENSMUSG00000048013	turquoise
ENSMUSG00000048015	pink
ENSMUSG00000048022	turquoise
ENSMUSG00000048027	brown
ENSMUSG00000048029	brown
ENSMUSG00000048031	darkslateblue
ENSMUSG00000048038	brown
ENSMUSG00000048039	turquoise
ENSMUSG00000048040	cyan
ENSMUSG00000048047	turquoise
ENSMUSG00000048058	turquoise
ENSMUSG00000048065	cyan
ENSMUSG00000048067	grey60
ENSMUSG00000048070	cyan
ENSMUSG00000048076	brown
ENSMUSG00000048077	turquoise
ENSMUSG00000048078	turquoise
ENSMUSG00000048080	skyblue3
ENSMUSG00000048087	pink
ENSMUSG00000048096	brown
ENSMUSG00000048100	turquoise
ENSMUSG00000048101	midnightblue
ENSMUSG00000048106	turquoise
ENSMUSG00000048108	white
ENSMUSG00000048109	turquoise
ENSMUSG00000048118	turquoise
ENSMUSG00000048120	brown
ENSMUSG00000048126	brown
ENSMUSG00000048138	turquoise
ENSMUSG00000048142	coral1
ENSMUSG00000048148	turquoise
ENSMUSG00000048153	brown
ENSMUSG00000048154	turquoise
ENSMUSG00000048155	pink
ENSMUSG00000048163	brown4
ENSMUSG00000048164	turquoise
ENSMUSG00000048170	turquoise
ENSMUSG00000048174	turquoise
ENSMUSG00000048175	cyan
ENSMUSG00000048185	lightyellow
ENSMUSG00000048186	brown
ENSMUSG00000048188	cyan
ENSMUSG00000048191	cyan
ENSMUSG00000048200	brown
ENSMUSG00000048206	turquoise
ENSMUSG00000048215	turquoise
ENSMUSG00000048216	brown
ENSMUSG00000048217	brown
ENSMUSG00000048218	brown
ENSMUSG00000048222	brown
ENSMUSG00000048230	cyan
ENSMUSG00000048232	cyan
ENSMUSG00000048234	darkslateblue
ENSMUSG00000048240	brown
ENSMUSG00000048249	brown
ENSMUSG00000048251	turquoise
ENSMUSG00000048264	brown
ENSMUSG00000048271	turquoise
ENSMUSG00000048277	brown
ENSMUSG00000048279	turquoise
ENSMUSG00000048280	turquoise
ENSMUSG00000048281	turquoise
ENSMUSG00000048284	cyan
ENSMUSG00000048285	brown
ENSMUSG00000048292	black
ENSMUSG00000048304	brown
ENSMUSG00000048307	brown
ENSMUSG00000048310	turquoise
ENSMUSG00000048327	turquoise
ENSMUSG00000048329	brown
ENSMUSG00000048330	brown
ENSMUSG00000048332	brown
ENSMUSG00000048334	brown
ENSMUSG00000048337	cyan
ENSMUSG00000048347	brown
ENSMUSG00000048349	darkturquoise
ENSMUSG00000048351	turquoise
ENSMUSG00000048355	cyan
ENSMUSG00000048368	paleturquoise
ENSMUSG00000048371	turquoise
ENSMUSG00000048373	brown
ENSMUSG00000048376	brown
ENSMUSG00000048377	salmon
ENSMUSG00000048378	midnightblue
ENSMUSG00000048379	turquoise
ENSMUSG00000048385	brown
ENSMUSG00000048387	brown
ENSMUSG00000048388	brown
ENSMUSG00000048398	saddlebrown
ENSMUSG00000048399	violet
ENSMUSG00000048400	brown
ENSMUSG00000048402	brown
ENSMUSG00000048406	cyan
ENSMUSG00000048410	brown4
ENSMUSG00000048416	cyan
ENSMUSG00000048424	turquoise
ENSMUSG00000048429	turquoise
ENSMUSG00000048439	darkturquoise
ENSMUSG00000048440	brown
ENSMUSG00000048442	brown
ENSMUSG00000048445	brown
ENSMUSG00000048450	brown
ENSMUSG00000048455	violet
ENSMUSG00000048458	brown
ENSMUSG00000048469	darkorange
ENSMUSG00000048473	turquoise
ENSMUSG00000048478	brown
ENSMUSG00000048480	darkslateblue
ENSMUSG00000048481	turquoise
ENSMUSG00000048482	brown
ENSMUSG00000048483	turquoise
ENSMUSG00000048484	salmon
ENSMUSG00000048485	turquoise
ENSMUSG00000048486	cyan
ENSMUSG00000048489	brown
ENSMUSG00000048490	turquoise
ENSMUSG00000048495	brown4
ENSMUSG00000048497	turquoise
ENSMUSG00000048498	brown
ENSMUSG00000048502	darkmagenta
ENSMUSG00000048503	brown
ENSMUSG00000048520	brown
ENSMUSG00000048521	brown
ENSMUSG00000048528	turquoise
ENSMUSG00000048534	black
ENSMUSG00000048537	brown
ENSMUSG00000048538	brown
ENSMUSG00000048540	turquoise
ENSMUSG00000048546	turquoise
ENSMUSG00000048550	brown
ENSMUSG00000048572	brown
ENSMUSG00000048573	royalblue
ENSMUSG00000048574	turquoise
ENSMUSG00000048578	turquoise
ENSMUSG00000048581	darkgreen
ENSMUSG00000048582	cyan
ENSMUSG00000048583	white
ENSMUSG00000048592	brown
ENSMUSG00000048600	brown
ENSMUSG00000048602	turquoise
ENSMUSG00000048603	black
ENSMUSG00000048612	brown
ENSMUSG00000048616	black
ENSMUSG00000048617	turquoise
ENSMUSG00000048620	royalblue
ENSMUSG00000048621	black
ENSMUSG00000048626	royalblue
ENSMUSG00000048636	darkslateblue
ENSMUSG00000048644	brown
ENSMUSG00000048647	brown
ENSMUSG00000048652	black
ENSMUSG00000048655	darkslateblue
ENSMUSG00000048661	turquoise
ENSMUSG00000048668	turquoise
ENSMUSG00000048677	brown
ENSMUSG00000048686	lightcyan
ENSMUSG00000048696	brown
ENSMUSG00000048699	turquoise
ENSMUSG00000048701	brown4
ENSMUSG00000048703	cyan
ENSMUSG00000048706	brown
ENSMUSG00000048707	skyblue
ENSMUSG00000048709	cyan
ENSMUSG00000048720	brown
ENSMUSG00000048721	turquoise
ENSMUSG00000048728	brown
ENSMUSG00000048731	cyan
ENSMUSG00000048732	lightpink4
ENSMUSG00000048747	skyblue
ENSMUSG00000048752	turquoise
ENSMUSG00000048755	turquoise
ENSMUSG00000048756	brown4
ENSMUSG00000048758	turquoise
ENSMUSG00000048763	brown
ENSMUSG00000048764	violet
ENSMUSG00000048766	turquoise
ENSMUSG00000048772	brown
ENSMUSG00000048775	violet
ENSMUSG00000048776	turquoise
ENSMUSG00000048779	brown
ENSMUSG00000048782	turquoise
ENSMUSG00000048787	brown
ENSMUSG00000048794	brown
ENSMUSG00000048796	turquoise
ENSMUSG00000048799	turquoise
ENSMUSG00000048806	black
ENSMUSG00000048807	brown
ENSMUSG00000048814	cyan
ENSMUSG00000048824	turquoise
ENSMUSG00000048826	turquoise
ENSMUSG00000048827	darkslateblue
ENSMUSG00000048832	darkslateblue
ENSMUSG00000048833	brown
ENSMUSG00000048834	brown
ENSMUSG00000048852	black
ENSMUSG00000048856	turquoise
ENSMUSG00000048865	brown4
ENSMUSG00000048874	turquoise
ENSMUSG00000048878	turquoise
ENSMUSG00000048895	turquoise
ENSMUSG00000048897	brown
ENSMUSG00000048899	cyan
ENSMUSG00000048904	lightgreen
ENSMUSG00000048905	turquoise
ENSMUSG00000048911	brown
ENSMUSG00000048915	brown
ENSMUSG00000048916	darkturquoise
ENSMUSG00000048919	lightcyan
ENSMUSG00000048920	brown
ENSMUSG00000048921	turquoise
ENSMUSG00000048922	turquoise
ENSMUSG00000048924	turquoise
ENSMUSG00000048930	brown
ENSMUSG00000048938	brown
ENSMUSG00000048939	white
ENSMUSG00000048949	magenta
ENSMUSG00000048960	brown
ENSMUSG00000048965	turquoise
ENSMUSG00000048967	cyan
ENSMUSG00000048970	brown
ENSMUSG00000048978	cyan
ENSMUSG00000048981	turquoise
ENSMUSG00000048982	turquoise
ENSMUSG00000048988	brown
ENSMUSG00000048992	turquoise
ENSMUSG00000048994	darkmagenta
ENSMUSG00000048996	grey60
ENSMUSG00000048997	turquoise
ENSMUSG00000049001	brown
ENSMUSG00000049008	cyan
ENSMUSG00000049013	darkslateblue
ENSMUSG00000049018	grey60
ENSMUSG00000049028	white
ENSMUSG00000049036	turquoise
ENSMUSG00000049037	black
ENSMUSG00000049038	turquoise
ENSMUSG00000049044	brown
ENSMUSG00000049047	brown
ENSMUSG00000049057	turquoise
ENSMUSG00000049076	darkslateblue
ENSMUSG00000049086	salmon4
ENSMUSG00000049090	cyan
ENSMUSG00000049091	turquoise
ENSMUSG00000049092	pink
ENSMUSG00000049093	brown4
ENSMUSG00000049097	brown
ENSMUSG00000049100	turquoise
ENSMUSG00000049103	black
ENSMUSG00000049106	black
ENSMUSG00000049107	brown
ENSMUSG00000049109	turquoise
ENSMUSG00000049112	turquoise
ENSMUSG00000049115	brown
ENSMUSG00000049119	brown
ENSMUSG00000049122	brown
ENSMUSG00000049123	skyblue
ENSMUSG00000049124	turquoise
ENSMUSG00000049128	brown
ENSMUSG00000049130	darkslateblue
ENSMUSG00000049133	turquoise
ENSMUSG00000049134	thistle2
ENSMUSG00000049148	brown
ENSMUSG00000049149	cyan
ENSMUSG00000049152	lightcyan
ENSMUSG00000049154	brown
ENSMUSG00000049160	brown
ENSMUSG00000049164	turquoise
ENSMUSG00000049173	thistle2
ENSMUSG00000049176	turquoise
ENSMUSG00000049184	cyan
ENSMUSG00000049191	brown
ENSMUSG00000049202	lightgreen
ENSMUSG00000049214	turquoise
ENSMUSG00000049225	brown
ENSMUSG00000049230	turquoise
ENSMUSG00000049232	turquoise
ENSMUSG00000049233	cyan
ENSMUSG00000049235	turquoise
ENSMUSG00000049241	cyan
ENSMUSG00000049246	magenta
ENSMUSG00000049249	midnightblue
ENSMUSG00000049252	turquoise
ENSMUSG00000049265	cyan
ENSMUSG00000049280	white
ENSMUSG00000049281	brown
ENSMUSG00000049285	cyan
ENSMUSG00000049287	turquoise
ENSMUSG00000049288	brown
ENSMUSG00000049291	magenta
ENSMUSG00000049295	turquoise
ENSMUSG00000049299	turquoise
ENSMUSG00000049300	turquoise
ENSMUSG00000049303	darkslateblue
ENSMUSG00000049305	brown
ENSMUSG00000049307	brown
ENSMUSG00000049313	brown
ENSMUSG00000049314	brown
ENSMUSG00000049321	brown
ENSMUSG00000049323	brown4
ENSMUSG00000049327	turquoise
ENSMUSG00000049336	turquoise
ENSMUSG00000049339	brown
ENSMUSG00000049349	cyan
ENSMUSG00000049350	turquoise
ENSMUSG00000049353	brown
ENSMUSG00000049354	turquoise
ENSMUSG00000049357	brown
ENSMUSG00000049362	brown
ENSMUSG00000049382	turquoise
ENSMUSG00000049387	grey60
ENSMUSG00000049396	violet
ENSMUSG00000049401	black
ENSMUSG00000049404	brown
ENSMUSG00000049409	brown
ENSMUSG00000049410	turquoise
ENSMUSG00000049411	brown
ENSMUSG00000049414	brown4
ENSMUSG00000049420	brown
ENSMUSG00000049421	turquoise
ENSMUSG00000049422	cyan
ENSMUSG00000049427	brown
ENSMUSG00000049436	brown
ENSMUSG00000049439	brown
ENSMUSG00000049456	salmon
ENSMUSG00000049460	turquoise
ENSMUSG00000049470	darkslateblue
ENSMUSG00000049476	brown
ENSMUSG00000049477	turquoise
ENSMUSG00000049482	turquoise
ENSMUSG00000049488	brown
ENSMUSG00000049489	turquoise
ENSMUSG00000049491	brown4
ENSMUSG00000049493	brown
ENSMUSG00000049502	black
ENSMUSG00000049504	turquoise
ENSMUSG00000049506	turquoise
ENSMUSG00000049511	brown
ENSMUSG00000049515	black
ENSMUSG00000049516	black
ENSMUSG00000049517	turquoise
ENSMUSG00000049521	brown
ENSMUSG00000049526	magenta
ENSMUSG00000049530	royalblue
ENSMUSG00000049532	turquoise
ENSMUSG00000049536	brown
ENSMUSG00000049537	cyan
ENSMUSG00000049538	turquoise
ENSMUSG00000049539	turquoise
ENSMUSG00000049548	turquoise
ENSMUSG00000049550	brown
ENSMUSG00000049551	white
ENSMUSG00000049553	darkslateblue
ENSMUSG00000049555	turquoise
ENSMUSG00000049556	cyan
ENSMUSG00000049560	turquoise
ENSMUSG00000049561	lightgreen
ENSMUSG00000049562	brown4
ENSMUSG00000049565	violet
ENSMUSG00000049571	brown
ENSMUSG00000049576	salmon
ENSMUSG00000049577	turquoise
ENSMUSG00000049580	brown
ENSMUSG00000049583	darkorange
ENSMUSG00000049588	turquoise
ENSMUSG00000049593	violet
ENSMUSG00000049598	violet
ENSMUSG00000049600	turquoise
ENSMUSG00000049604	brown
ENSMUSG00000049606	turquoise
ENSMUSG00000049608	black
ENSMUSG00000049612	turquoise
ENSMUSG00000049618	magenta
ENSMUSG00000049620	grey60
ENSMUSG00000049624	salmon
ENSMUSG00000049625	black
ENSMUSG00000049630	turquoise
ENSMUSG00000049641	thistle2
ENSMUSG00000049643	turquoise
ENSMUSG00000049649	darkslateblue
ENSMUSG00000049653	brown
ENSMUSG00000049657	brown4
ENSMUSG00000049658	brown4
ENSMUSG00000049659	black
ENSMUSG00000049670	brown
ENSMUSG00000049672	skyblue
ENSMUSG00000049676	brown
ENSMUSG00000049680	brown
ENSMUSG00000049685	turquoise
ENSMUSG00000049686	brown
ENSMUSG00000049687	brown
ENSMUSG00000049690	brown
ENSMUSG00000049691	turquoise
ENSMUSG00000049692	turquoise
ENSMUSG00000049694	pink
ENSMUSG00000049699	skyblue
ENSMUSG00000049709	cyan
ENSMUSG00000049717	turquoise
ENSMUSG00000049719	black
ENSMUSG00000049721	brown
ENSMUSG00000049723	brown
ENSMUSG00000049728	turquoise
ENSMUSG00000049739	turquoise
ENSMUSG00000049740	salmon
ENSMUSG00000049741	darkgrey
ENSMUSG00000049744	turquoise
ENSMUSG00000049751	skyblue
ENSMUSG00000049755	turquoise
ENSMUSG00000049758	white
ENSMUSG00000049760	cyan
ENSMUSG00000049761	darkorange
ENSMUSG00000049764	turquoise
ENSMUSG00000049775	brown
ENSMUSG00000049791	brown
ENSMUSG00000049792	brown
ENSMUSG00000049796	turquoise
ENSMUSG00000049797	orange
ENSMUSG00000049799	brown
ENSMUSG00000049800	brown
ENSMUSG00000049804	brown
ENSMUSG00000049807	brown
ENSMUSG00000049811	brown
ENSMUSG00000049815	grey60
ENSMUSG00000049823	midnightblue
ENSMUSG00000049832	darkgreen
ENSMUSG00000049848	violet
ENSMUSG00000049858	cyan
ENSMUSG00000049866	turquoise
ENSMUSG00000049871	turquoise
ENSMUSG00000049872	brown
ENSMUSG00000049878	brown4
ENSMUSG00000049881	brown
ENSMUSG00000049882	brown
ENSMUSG00000049891	turquoise
ENSMUSG00000049892	black
ENSMUSG00000049897	turquoise
ENSMUSG00000049902	turquoise
ENSMUSG00000049904	brown
ENSMUSG00000049907	brown
ENSMUSG00000049908	turquoise
ENSMUSG00000049916	turquoise
ENSMUSG00000049922	turquoise
ENSMUSG00000049926	darkgrey
ENSMUSG00000049928	darkslateblue
ENSMUSG00000049929	darkgreen
ENSMUSG00000049932	turquoise
ENSMUSG00000049939	black
ENSMUSG00000049940	brown
ENSMUSG00000049946	brown
ENSMUSG00000049950	brown
ENSMUSG00000049957	turquoise
ENSMUSG00000049960	turquoise
ENSMUSG00000049969	black
ENSMUSG00000049971	brown
ENSMUSG00000049972	turquoise
ENSMUSG00000049985	turquoise
ENSMUSG00000049988	black
ENSMUSG00000049999	darkslateblue
ENSMUSG00000050002	brown4
ENSMUSG00000050010	brown
ENSMUSG00000050014	black
ENSMUSG00000050015	darkturquoise
ENSMUSG00000050017	darkslateblue
ENSMUSG00000050022	brown
ENSMUSG00000050029	brown4
ENSMUSG00000050035	turquoise
ENSMUSG00000050043	brown
ENSMUSG00000050050	brown
ENSMUSG00000050052	turquoise
ENSMUSG00000050058	royalblue
ENSMUSG00000050063	turquoise
ENSMUSG00000050064	brown
ENSMUSG00000050066	turquoise
ENSMUSG00000050069	brown
ENSMUSG00000050071	cyan
ENSMUSG00000050074	turquoise
ENSMUSG00000050075	brown4
ENSMUSG00000050079	turquoise
ENSMUSG00000050087	brown
ENSMUSG00000050088	darkslateblue
ENSMUSG00000050089	darkslateblue
ENSMUSG00000050092	lightgreen
ENSMUSG00000050097	brown
ENSMUSG00000050100	turquoise
ENSMUSG00000050103	brown
ENSMUSG00000050105	brown
ENSMUSG00000050106	turquoise
ENSMUSG00000050107	turquoise
ENSMUSG00000050108	violet
ENSMUSG00000050114	salmon
ENSMUSG00000050121	turquoise
ENSMUSG00000050122	brown
ENSMUSG00000050132	brown
ENSMUSG00000050134	darkgrey
ENSMUSG00000050138	brown
ENSMUSG00000050141	brown
ENSMUSG00000050144	darkslateblue
ENSMUSG00000050147	turquoise
ENSMUSG00000050148	skyblue
ENSMUSG00000050150	brown
ENSMUSG00000050157	brown
ENSMUSG00000050158	cyan
ENSMUSG00000050164	turquoise
ENSMUSG00000050174	magenta
ENSMUSG00000050179	turquoise
ENSMUSG00000050188	brown
ENSMUSG00000050189	brown
ENSMUSG00000050192	skyblue
ENSMUSG00000050195	cyan
ENSMUSG00000050198	salmon
ENSMUSG00000050199	turquoise
ENSMUSG00000050201	violet
ENSMUSG00000050211	violet
ENSMUSG00000050212	brown
ENSMUSG00000050213	turquoise
ENSMUSG00000050215	darkturquoise
ENSMUSG00000050217	darkorange
ENSMUSG00000050222	brown
ENSMUSG00000050229	turquoise
ENSMUSG00000050232	black
ENSMUSG00000050234	brown
ENSMUSG00000050239	darkmagenta
ENSMUSG00000050240	turquoise
ENSMUSG00000050241	black
ENSMUSG00000050243	turquoise
ENSMUSG00000050244	brown4
ENSMUSG00000050248	brown
ENSMUSG00000050266	darkorange
ENSMUSG00000050270	brown
ENSMUSG00000050271	black
ENSMUSG00000050272	turquoise
ENSMUSG00000050276	turquoise
ENSMUSG00000050288	brown
ENSMUSG00000050295	cyan
ENSMUSG00000050296	violet
ENSMUSG00000050299	turquoise
ENSMUSG00000050304	brown4
ENSMUSG00000050310	turquoise
ENSMUSG00000050312	darkslateblue
ENSMUSG00000050315	cyan
ENSMUSG00000050321	brown
ENSMUSG00000050323	cyan
ENSMUSG00000050332	brown4
ENSMUSG00000050334	midnightblue
ENSMUSG00000050335	brown
ENSMUSG00000050345	skyblue3
ENSMUSG00000050350	brown4
ENSMUSG00000050357	turquoise
ENSMUSG00000050359	violet
ENSMUSG00000050366	turquoise
ENSMUSG00000050368	brown
ENSMUSG00000050370	darkslateblue
ENSMUSG00000050373	brown
ENSMUSG00000050377	darkslateblue
ENSMUSG00000050379	turquoise
ENSMUSG00000050382	turquoise
ENSMUSG00000050383	darkgrey
ENSMUSG00000050390	brown
ENSMUSG00000050394	black
ENSMUSG00000050395	brown
ENSMUSG00000050397	violet
ENSMUSG00000050410	turquoise
ENSMUSG00000050423	turquoise
ENSMUSG00000050424	darkslateblue
ENSMUSG00000050425	turquoise
ENSMUSG00000050428	turquoise
ENSMUSG00000050439	black
ENSMUSG00000050440	cyan
ENSMUSG00000050445	brown
ENSMUSG00000050447	cyan
ENSMUSG00000050463	violet
ENSMUSG00000050468	turquoise
ENSMUSG00000050471	lightcyan
ENSMUSG00000050473	brown
ENSMUSG00000050490	magenta
ENSMUSG00000050493	lightcyan
ENSMUSG00000050503	cyan
ENSMUSG00000050505	turquoise
ENSMUSG00000050511	turquoise
ENSMUSG00000050520	brown
ENSMUSG00000050526	brown
ENSMUSG00000050530	brown
ENSMUSG00000050533	turquoise
ENSMUSG00000050534	saddlebrown
ENSMUSG00000050538	darkslateblue
ENSMUSG00000050541	cyan
ENSMUSG00000050545	turquoise
ENSMUSG00000050549	black
ENSMUSG00000050550	darkturquoise
ENSMUSG00000050552	cyan
ENSMUSG00000050555	turquoise
ENSMUSG00000050556	brown
ENSMUSG00000050558	turquoise
ENSMUSG00000050565	black
ENSMUSG00000050567	brown4
ENSMUSG00000050578	black
ENSMUSG00000050587	brown
ENSMUSG00000050592	turquoise
ENSMUSG00000050600	turquoise
ENSMUSG00000050603	darkturquoise
ENSMUSG00000050605	turquoise
ENSMUSG00000050608	cyan
ENSMUSG00000050612	brown
ENSMUSG00000050619	brown4
ENSMUSG00000050621	turquoise
ENSMUSG00000050623	turquoise
ENSMUSG00000050625	brown
ENSMUSG00000050627	brown
ENSMUSG00000050628	brown4
ENSMUSG00000050635	turquoise
ENSMUSG00000050640	turquoise
ENSMUSG00000050645	turquoise
ENSMUSG00000050650	lightgreen
ENSMUSG00000050654	orange
ENSMUSG00000050663	cyan
ENSMUSG00000050666	brown
ENSMUSG00000050668	turquoise
ENSMUSG00000050671	darkslateblue
ENSMUSG00000050675	pink
ENSMUSG00000050677	brown
ENSMUSG00000050685	yellowgreen
ENSMUSG00000050697	brown
ENSMUSG00000050700	lightcyan
ENSMUSG00000050702	midnightblue
ENSMUSG00000050705	cyan
ENSMUSG00000050708	brown
ENSMUSG00000050711	salmon
ENSMUSG00000050714	turquoise
ENSMUSG00000050721	black
ENSMUSG00000050730	brown
ENSMUSG00000050732	brown
ENSMUSG00000050737	darkslateblue
ENSMUSG00000050742	brown
ENSMUSG00000050747	brown
ENSMUSG00000050751	cyan
ENSMUSG00000050756	turquoise
ENSMUSG00000050761	darkturquoise
ENSMUSG00000050762	violet
ENSMUSG00000050763	black
ENSMUSG00000050765	brown
ENSMUSG00000050776	salmon
ENSMUSG00000050777	brown
ENSMUSG00000050783	turquoise
ENSMUSG00000050786	brown
ENSMUSG00000050796	brown
ENSMUSG00000050808	violet
ENSMUSG00000050810	midnightblue
ENSMUSG00000050812	turquoise
ENSMUSG00000050813	magenta
ENSMUSG00000050815	salmon
ENSMUSG00000050818	paleturquoise
ENSMUSG00000050821	brown
ENSMUSG00000050822	brown
ENSMUSG00000050824	black
ENSMUSG00000050830	cyan
ENSMUSG00000050840	cyan
ENSMUSG00000050844	turquoise
ENSMUSG00000050846	brown
ENSMUSG00000050854	brown
ENSMUSG00000050855	turquoise
ENSMUSG00000050856	cyan
ENSMUSG00000050860	brown
ENSMUSG00000050866	turquoise
ENSMUSG00000050875	turquoise
ENSMUSG00000050876	brown
ENSMUSG00000050890	turquoise
ENSMUSG00000050891	brown4
ENSMUSG00000050896	darkslateblue
ENSMUSG00000050900	turquoise
ENSMUSG00000050901	maroon
ENSMUSG00000050908	brown4
ENSMUSG00000050910	brown
ENSMUSG00000050912	brown
ENSMUSG00000050914	darkslateblue
ENSMUSG00000050917	turquoise
ENSMUSG00000050919	brown
ENSMUSG00000050921	turquoise
ENSMUSG00000050926	turquoise
ENSMUSG00000050930	brown
ENSMUSG00000050931	darkslateblue
ENSMUSG00000050936	turquoise
ENSMUSG00000050944	turquoise
ENSMUSG00000050945	turquoise
ENSMUSG00000050947	brown
ENSMUSG00000050953	brown
ENSMUSG00000050954	turquoise
ENSMUSG00000050957	turquoise
ENSMUSG00000050961	magenta
ENSMUSG00000050963	salmon
ENSMUSG00000050965	lightcyan
ENSMUSG00000050966	darkslateblue
ENSMUSG00000050967	darkslateblue
ENSMUSG00000050973	turquoise
ENSMUSG00000050974	turquoise
ENSMUSG00000050978	turquoise
ENSMUSG00000050982	turquoise
ENSMUSG00000050989	brown
ENSMUSG00000050994	brown
ENSMUSG00000051000	brown
ENSMUSG00000051002	grey60
ENSMUSG00000051003	white
ENSMUSG00000051007	turquoise
ENSMUSG00000051008	turquoise
ENSMUSG00000051022	brown
ENSMUSG00000051029	brown
ENSMUSG00000051034	brown
ENSMUSG00000051036	turquoise
ENSMUSG00000051037	black
ENSMUSG00000051041	brown
ENSMUSG00000051043	brown
ENSMUSG00000051046	salmon
ENSMUSG00000051048	turquoise
ENSMUSG00000051050	turquoise
ENSMUSG00000051051	turquoise
ENSMUSG00000051054	brown
ENSMUSG00000051056	midnightblue
ENSMUSG00000051062	pink
ENSMUSG00000051065	brown
ENSMUSG00000051067	cyan
ENSMUSG00000051074	turquoise
ENSMUSG00000051076	brown
ENSMUSG00000051079	turquoise
ENSMUSG00000051081	saddlebrown
ENSMUSG00000051095	paleturquoise
ENSMUSG00000051098	skyblue
ENSMUSG00000051111	cyan
ENSMUSG00000051113	turquoise
ENSMUSG00000051116	turquoise
ENSMUSG00000051118	turquoise
ENSMUSG00000051124	turquoise
ENSMUSG00000051133	midnightblue
ENSMUSG00000051136	brown4
ENSMUSG00000051146	brown
ENSMUSG00000051147	brown4
ENSMUSG00000051149	brown4
ENSMUSG00000051153	turquoise
ENSMUSG00000051154	turquoise
ENSMUSG00000051159	cyan
ENSMUSG00000051166	turquoise
ENSMUSG00000051169	cyan
ENSMUSG00000051176	royalblue
ENSMUSG00000051177	brown
ENSMUSG00000051182	white
ENSMUSG00000051184	turquoise
ENSMUSG00000051185	brown
ENSMUSG00000051207	pink
ENSMUSG00000051209	skyblue3
ENSMUSG00000051212	brown4
ENSMUSG00000051220	turquoise
ENSMUSG00000051223	turquoise
ENSMUSG00000051224	turquoise
ENSMUSG00000051225	brown
ENSMUSG00000051228	brown4
ENSMUSG00000051232	darkslateblue
ENSMUSG00000051234	salmon4
ENSMUSG00000051235	turquoise
ENSMUSG00000051236	brown
ENSMUSG00000051237	brown
ENSMUSG00000051238	brown
ENSMUSG00000051242	brown
ENSMUSG00000051243	violet
ENSMUSG00000051246	brown
ENSMUSG00000051251	pink
ENSMUSG00000051255	turquoise
ENSMUSG00000051256	brown
ENSMUSG00000051257	brown
ENSMUSG00000051262	brown
ENSMUSG00000051278	turquoise
ENSMUSG00000051279	brown
ENSMUSG00000051285	brown
ENSMUSG00000051295	turquoise
ENSMUSG00000051297	lightyellow
ENSMUSG00000051306	brown4
ENSMUSG00000051314	darkslateblue
ENSMUSG00000051316	turquoise
ENSMUSG00000051319	cyan
ENSMUSG00000051323	brown
ENSMUSG00000051329	turquoise
ENSMUSG00000051331	brown
ENSMUSG00000051335	brown
ENSMUSG00000051339	brown
ENSMUSG00000051340	royalblue
ENSMUSG00000051341	darkslateblue
ENSMUSG00000051343	brown
ENSMUSG00000051344	brown
ENSMUSG00000051346	violet
ENSMUSG00000051351	brown
ENSMUSG00000051354	black
ENSMUSG00000051355	turquoise
ENSMUSG00000051359	brown
ENSMUSG00000051361	turquoise
ENSMUSG00000051367	turquoise
ENSMUSG00000051373	cyan
ENSMUSG00000051375	brown
ENSMUSG00000051378	turquoise
ENSMUSG00000051379	brown
ENSMUSG00000051390	brown
ENSMUSG00000051391	brown
ENSMUSG00000051392	darkslateblue
ENSMUSG00000051396	turquoise
ENSMUSG00000051397	brown
ENSMUSG00000051401	brown
ENSMUSG00000051403	brown
ENSMUSG00000051412	brown
ENSMUSG00000051413	turquoise
ENSMUSG00000051414	midnightblue
ENSMUSG00000051427	brown
ENSMUSG00000051431	violet
ENSMUSG00000051435	brown
ENSMUSG00000051437	salmon
ENSMUSG00000051439	brown
ENSMUSG00000051444	turquoise
ENSMUSG00000051451	turquoise
ENSMUSG00000051452	grey60
ENSMUSG00000051455	darkslateblue
ENSMUSG00000051456	cyan
ENSMUSG00000051457	turquoise
ENSMUSG00000051469	turquoise
ENSMUSG00000051483	salmon4
ENSMUSG00000051486	brown
ENSMUSG00000051490	darkslateblue
ENSMUSG00000051493	grey60
ENSMUSG00000051495	brown4
ENSMUSG00000051497	turquoise
ENSMUSG00000051498	black
ENSMUSG00000051499	turquoise
ENSMUSG00000051502	turquoise
ENSMUSG00000051503	salmon
ENSMUSG00000051504	white
ENSMUSG00000051506	black
ENSMUSG00000051510	brown
ENSMUSG00000051515	brown
ENSMUSG00000051517	turquoise
ENSMUSG00000051518	turquoise
ENSMUSG00000051527	cyan
ENSMUSG00000051528	lightyellow
ENSMUSG00000051537	turquoise
ENSMUSG00000051548	black
ENSMUSG00000051550	cyan
ENSMUSG00000051557	skyblue
ENSMUSG00000051579	brown
ENSMUSG00000051582	brown
ENSMUSG00000051586	cyan
ENSMUSG00000051590	brown
ENSMUSG00000051591	salmon
ENSMUSG00000051592	pink
ENSMUSG00000051596	coral1
ENSMUSG00000051599	brown
ENSMUSG00000051606	brown
ENSMUSG00000051611	black
ENSMUSG00000051615	brown
ENSMUSG00000051617	turquoise
ENSMUSG00000051618	lightyellow
ENSMUSG00000051627	brown
ENSMUSG00000051638	turquoise
ENSMUSG00000051648	black
ENSMUSG00000051650	brown4
ENSMUSG00000051652	turquoise
ENSMUSG00000051663	pink
ENSMUSG00000051669	brown
ENSMUSG00000051671	cyan
ENSMUSG00000051674	brown
ENSMUSG00000051675	skyblue
ENSMUSG00000051678	brown
ENSMUSG00000051682	black
ENSMUSG00000051695	brown4
ENSMUSG00000051703	brown
ENSMUSG00000051705	cyan
ENSMUSG00000051716	cyan
ENSMUSG00000051721	brown
ENSMUSG00000051723	orange
ENSMUSG00000051726	brown
ENSMUSG00000051727	brown
ENSMUSG00000051728	orange
ENSMUSG00000051729	midnightblue
ENSMUSG00000051730	turquoise
ENSMUSG00000051732	turquoise
ENSMUSG00000051735	turquoise
ENSMUSG00000051736	brown
ENSMUSG00000051747	cyan
ENSMUSG00000051748	brown
ENSMUSG00000051758	grey60
ENSMUSG00000051768	turquoise
ENSMUSG00000051769	paleturquoise
ENSMUSG00000051786	turquoise
ENSMUSG00000051788	darkmagenta
ENSMUSG00000051790	brown
ENSMUSG00000051793	saddlebrown
ENSMUSG00000051804	turquoise
ENSMUSG00000051805	salmon4
ENSMUSG00000051811	cyan
ENSMUSG00000051817	cyan
ENSMUSG00000051832	pink
ENSMUSG00000051839	brown
ENSMUSG00000051844	brown
ENSMUSG00000051851	brown
ENSMUSG00000051853	brown
ENSMUSG00000051855	brown
ENSMUSG00000051860	pink
ENSMUSG00000051864	brown4
ENSMUSG00000051879	turquoise
ENSMUSG00000051890	cyan
ENSMUSG00000051900	darkgreen
ENSMUSG00000051906	salmon
ENSMUSG00000051910	cyan
ENSMUSG00000051920	brown
ENSMUSG00000051934	turquoise
ENSMUSG00000051936	lightyellow
ENSMUSG00000051950	brown
ENSMUSG00000051951	darkgrey
ENSMUSG00000051956	darkorange
ENSMUSG00000051965	cyan
ENSMUSG00000051969	turquoise
ENSMUSG00000051977	turquoise
ENSMUSG00000051978	turquoise
ENSMUSG00000051980	brown4
ENSMUSG00000051984	cyan
ENSMUSG00000051985	turquoise
ENSMUSG00000051989	cyan
ENSMUSG00000051998	turquoise
ENSMUSG00000052005	cyan
ENSMUSG00000052013	brown4
ENSMUSG00000052026	turquoise
ENSMUSG00000052031	turquoise
ENSMUSG00000052033	brown4
ENSMUSG00000052040	turquoise
ENSMUSG00000052056	brown4
ENSMUSG00000052058	salmon
ENSMUSG00000052062	brown
ENSMUSG00000052075	turquoise
ENSMUSG00000052085	brown4
ENSMUSG00000052087	turquoise
ENSMUSG00000052099	black
ENSMUSG00000052102	brown4
ENSMUSG00000052105	brown
ENSMUSG00000052117	brown
ENSMUSG00000052125	brown
ENSMUSG00000052131	brown
ENSMUSG00000052133	skyblue
ENSMUSG00000052135	brown
ENSMUSG00000052137	turquoise
ENSMUSG00000052139	brown
ENSMUSG00000052142	turquoise
ENSMUSG00000052143	brown
ENSMUSG00000052144	brown4
ENSMUSG00000052146	turquoise
ENSMUSG00000052151	brown
ENSMUSG00000052154	skyblue
ENSMUSG00000052155	brown
ENSMUSG00000052157	brown
ENSMUSG00000052160	black
ENSMUSG00000052180	turquoise
ENSMUSG00000052187	grey60
ENSMUSG00000052188	brown
ENSMUSG00000052192	turquoise
ENSMUSG00000052212	brown
ENSMUSG00000052214	cyan
ENSMUSG00000052217	royalblue
ENSMUSG00000052221	brown
ENSMUSG00000052229	brown
ENSMUSG00000052234	turquoise
ENSMUSG00000052236	lightcyan
ENSMUSG00000052241	black
ENSMUSG00000052248	black
ENSMUSG00000052253	brown4
ENSMUSG00000052270	darkslateblue
ENSMUSG00000052271	brown
ENSMUSG00000052273	brown
ENSMUSG00000052276	cyan
ENSMUSG00000052281	pink
ENSMUSG00000052291	turquoise
ENSMUSG00000052293	turquoise
ENSMUSG00000052295	brown
ENSMUSG00000052296	turquoise
ENSMUSG00000052298	brown4
ENSMUSG00000052299	turquoise
ENSMUSG00000052301	cyan
ENSMUSG00000052302	brown
ENSMUSG00000052303	salmon
ENSMUSG00000052305	brown
ENSMUSG00000052310	darkslateblue
ENSMUSG00000052316	cyan
ENSMUSG00000052331	brown4
ENSMUSG00000052336	brown
ENSMUSG00000052337	cyan
ENSMUSG00000052353	lightcyan
ENSMUSG00000052363	turquoise
ENSMUSG00000052364	brown
ENSMUSG00000052368	turquoise
ENSMUSG00000052369	salmon4
ENSMUSG00000052371	turquoise
ENSMUSG00000052372	brown
ENSMUSG00000052373	brown
ENSMUSG00000052374	cyan
ENSMUSG00000052382	salmon
ENSMUSG00000052384	brown4
ENSMUSG00000052387	turquoise
ENSMUSG00000052392	turquoise
ENSMUSG00000052395	brown
ENSMUSG00000052396	cyan
ENSMUSG00000052397	turquoise
ENSMUSG00000052403	turquoise
ENSMUSG00000052406	turquoise
ENSMUSG00000052407	turquoise
ENSMUSG00000052414	darkgrey
ENSMUSG00000052415	brown
ENSMUSG00000052417	orange
ENSMUSG00000052419	brown
ENSMUSG00000052423	brown
ENSMUSG00000052426	brown
ENSMUSG00000052428	brown
ENSMUSG00000052430	brown
ENSMUSG00000052435	darkslateblue
ENSMUSG00000052446	turquoise
ENSMUSG00000052456	black
ENSMUSG00000052459	brown
ENSMUSG00000052468	turquoise
ENSMUSG00000052469	orange
ENSMUSG00000052477	black
ENSMUSG00000052479	turquoise
ENSMUSG00000052482	darkslateblue
ENSMUSG00000052485	black
ENSMUSG00000052488	turquoise
ENSMUSG00000052496	cyan
ENSMUSG00000052504	brown
ENSMUSG00000052508	turquoise
ENSMUSG00000052512	skyblue
ENSMUSG00000052516	brown
ENSMUSG00000052520	lightgreen
ENSMUSG00000052525	brown4
ENSMUSG00000052533	turquoise
ENSMUSG00000052534	brown
ENSMUSG00000052539	brown
ENSMUSG00000052544	brown
ENSMUSG00000052549	turquoise
ENSMUSG00000052551	darkgrey
ENSMUSG00000052554	darkorange
ENSMUSG00000052557	brown
ENSMUSG00000052560	brown
ENSMUSG00000052562	lightgreen
ENSMUSG00000052563	cyan
ENSMUSG00000052565	turquoise
ENSMUSG00000052566	brown
ENSMUSG00000052572	turquoise
ENSMUSG00000052581	salmon
ENSMUSG00000052584	cyan
ENSMUSG00000052593	black
ENSMUSG00000052595	turquoise
ENSMUSG00000052605	honeydew1
ENSMUSG00000052609	brown
ENSMUSG00000052613	turquoise
ENSMUSG00000052616	brown
ENSMUSG00000052629	cyan
ENSMUSG00000052631	turquoise
ENSMUSG00000052632	brown
ENSMUSG00000052656	brown
ENSMUSG00000052658	turquoise
ENSMUSG00000052673	brown
ENSMUSG00000052675	brown
ENSMUSG00000052676	brown
ENSMUSG00000052681	black
ENSMUSG00000052684	brown
ENSMUSG00000052688	brown
ENSMUSG00000052698	brown
ENSMUSG00000052707	turquoise
ENSMUSG00000052712	brown
ENSMUSG00000052713	brown
ENSMUSG00000052724	turquoise
ENSMUSG00000052726	cyan
ENSMUSG00000052727	brown
ENSMUSG00000052730	turquoise
ENSMUSG00000052736	brown4
ENSMUSG00000052738	cyan
ENSMUSG00000052748	brown
ENSMUSG00000052749	black
ENSMUSG00000052751	skyblue
ENSMUSG00000052752	brown
ENSMUSG00000052759	turquoise
ENSMUSG00000052760	turquoise
ENSMUSG00000052763	turquoise
ENSMUSG00000052767	darkorange
ENSMUSG00000052769	pink
ENSMUSG00000052776	black
ENSMUSG00000052779	yellowgreen
ENSMUSG00000052783	lightyellow
ENSMUSG00000052794	brown
ENSMUSG00000052798	turquoise
ENSMUSG00000052812	turquoise
ENSMUSG00000052819	turquoise
ENSMUSG00000052821	brown
ENSMUSG00000052825	turquoise
ENSMUSG00000052833	turquoise
ENSMUSG00000052837	darkslateblue
ENSMUSG00000052848	brown
ENSMUSG00000052850	salmon
ENSMUSG00000052852	brown
ENSMUSG00000052854	brown
ENSMUSG00000052861	brown
ENSMUSG00000052865	darkgreen
ENSMUSG00000052889	turquoise
ENSMUSG00000052906	brown
ENSMUSG00000052909	turquoise
ENSMUSG00000052911	brown
ENSMUSG00000052912	turquoise
ENSMUSG00000052914	brown
ENSMUSG00000052915	turquoise
ENSMUSG00000052917	turquoise
ENSMUSG00000052920	brown
ENSMUSG00000052921	brown
ENSMUSG00000052922	turquoise
ENSMUSG00000052926	turquoise
ENSMUSG00000052928	brown
ENSMUSG00000052934	thistle2
ENSMUSG00000052942	brown
ENSMUSG00000052949	turquoise
ENSMUSG00000052951	brown
ENSMUSG00000052955	pink
ENSMUSG00000052957	cyan
ENSMUSG00000052962	cyan
ENSMUSG00000052974	brown
ENSMUSG00000052981	turquoise
ENSMUSG00000052997	turquoise
ENSMUSG00000053004	brown
ENSMUSG00000053007	brown
ENSMUSG00000053012	black
ENSMUSG00000053024	cyan
ENSMUSG00000053025	turquoise
ENSMUSG00000053030	darkgrey
ENSMUSG00000053038	turquoise
ENSMUSG00000053040	brown
ENSMUSG00000053044	turquoise
ENSMUSG00000053046	turquoise
ENSMUSG00000053049	magenta
ENSMUSG00000053054	violet
ENSMUSG00000053062	brown
ENSMUSG00000053063	black
ENSMUSG00000053070	brown
ENSMUSG00000053080	turquoise
ENSMUSG00000053081	lightpink4
ENSMUSG00000053091	brown
ENSMUSG00000053093	cyan
ENSMUSG00000053094	brown
ENSMUSG00000053101	black
ENSMUSG00000053110	brown
ENSMUSG00000053111	brown
ENSMUSG00000053113	darkslateblue
ENSMUSG00000053117	turquoise
ENSMUSG00000053119	brown
ENSMUSG00000053121	cyan
ENSMUSG00000053128	turquoise
ENSMUSG00000053134	pink
ENSMUSG00000053137	magenta
ENSMUSG00000053141	orange
ENSMUSG00000053153	brown
ENSMUSG00000053158	darkslateblue
ENSMUSG00000053161	brown
ENSMUSG00000053164	brown
ENSMUSG00000053166	black
ENSMUSG00000053168	turquoise
ENSMUSG00000053173	turquoise
ENSMUSG00000053175	darkslateblue
ENSMUSG00000053178	turquoise
ENSMUSG00000053181	turquoise
ENSMUSG00000053182	pink
ENSMUSG00000053184	darkgreen
ENSMUSG00000053185	brown
ENSMUSG00000053192	turquoise
ENSMUSG00000053194	brown
ENSMUSG00000053198	brown
ENSMUSG00000053199	brown
ENSMUSG00000053205	turquoise
ENSMUSG00000053208	brown
ENSMUSG00000053214	cyan
ENSMUSG00000053216	turquoise
ENSMUSG00000053217	salmon
ENSMUSG00000053219	brown
ENSMUSG00000053226	brown
ENSMUSG00000053228	midnightblue
ENSMUSG00000053251	magenta
ENSMUSG00000053253	brown
ENSMUSG00000053263	turquoise
ENSMUSG00000053268	skyblue
ENSMUSG00000053279	brown
ENSMUSG00000053286	turquoise
ENSMUSG00000053289	turquoise
ENSMUSG00000053291	darkslateblue
ENSMUSG00000053293	turquoise
ENSMUSG00000053297	turquoise
ENSMUSG00000053303	turquoise
ENSMUSG00000053310	brown
ENSMUSG00000053317	brown4
ENSMUSG00000053318	black
ENSMUSG00000053329	cyan
ENSMUSG00000053332	turquoise
ENSMUSG00000053333	turquoise
ENSMUSG00000053334	brown
ENSMUSG00000053338	darkslateblue
ENSMUSG00000053347	turquoise
ENSMUSG00000053353	brown
ENSMUSG00000053358	brown
ENSMUSG00000053360	turquoise
ENSMUSG00000053367	turquoise
ENSMUSG00000053368	brown
ENSMUSG00000053375	darkgreen
ENSMUSG00000053388	salmon
ENSMUSG00000053389	grey60
ENSMUSG00000053390	turquoise
ENSMUSG00000053391	darkgreen
ENSMUSG00000053395	brown
ENSMUSG00000053398	turquoise
ENSMUSG00000053399	turquoise
ENSMUSG00000053411	skyblue
ENSMUSG00000053414	skyblue
ENSMUSG00000053436	darkslateblue
ENSMUSG00000053441	cyan
ENSMUSG00000053442	brown
ENSMUSG00000053453	turquoise
ENSMUSG00000053460	brown
ENSMUSG00000053461	turquoise
ENSMUSG00000053465	brown
ENSMUSG00000053469	brown
ENSMUSG00000053470	turquoise
ENSMUSG00000053472	turquoise
ENSMUSG00000053475	brown
ENSMUSG00000053477	brown
ENSMUSG00000053483	grey60
ENSMUSG00000053510	brown4
ENSMUSG00000053519	brown
ENSMUSG00000053522	violet
ENSMUSG00000053528	turquoise
ENSMUSG00000053536	turquoise
ENSMUSG00000053541	brown4
ENSMUSG00000053545	pink
ENSMUSG00000053550	brown
ENSMUSG00000053552	brown
ENSMUSG00000053553	darkslateblue
ENSMUSG00000053559	brown
ENSMUSG00000053560	brown
ENSMUSG00000053565	turquoise
ENSMUSG00000053574	darkorange
ENSMUSG00000053580	brown
ENSMUSG00000053581	brown
ENSMUSG00000053588	turquoise
ENSMUSG00000053593	brown
ENSMUSG00000053600	turquoise
ENSMUSG00000053603	turquoise
ENSMUSG00000053604	turquoise
ENSMUSG00000053613	brown
ENSMUSG00000053615	black
ENSMUSG00000053617	brown
ENSMUSG00000053624	darkslateblue
ENSMUSG00000053626	brown
ENSMUSG00000053641	darkslateblue
ENSMUSG00000053644	brown
ENSMUSG00000053646	brown
ENSMUSG00000053647	brown
ENSMUSG00000053654	turquoise
ENSMUSG00000053675	violet
ENSMUSG00000053678	lightyellow
ENSMUSG00000053684	brown
ENSMUSG00000053687	brown
ENSMUSG00000053693	white
ENSMUSG00000053695	lightyellow
ENSMUSG00000053702	brown
ENSMUSG00000053714	brown
ENSMUSG00000053716	brown
ENSMUSG00000053719	turquoise
ENSMUSG00000053729	royalblue
ENSMUSG00000053730	turquoise
ENSMUSG00000053740	brown
ENSMUSG00000053746	turquoise
ENSMUSG00000053747	salmon
ENSMUSG00000053749	brown
ENSMUSG00000053754	turquoise
ENSMUSG00000053765	turquoise
ENSMUSG00000053768	cyan
ENSMUSG00000053769	turquoise
ENSMUSG00000053773	turquoise
ENSMUSG00000053774	turquoise
ENSMUSG00000053783	brown
ENSMUSG00000053797	turquoise
ENSMUSG00000053799	brown
ENSMUSG00000053801	turquoise
ENSMUSG00000053819	black
ENSMUSG00000053820	turquoise
ENSMUSG00000053821	cyan
ENSMUSG00000053825	brown
ENSMUSG00000053830	brown
ENSMUSG00000053835	black
ENSMUSG00000053838	salmon4
ENSMUSG00000053841	turquoise
ENSMUSG00000053846	black
ENSMUSG00000053861	saddlebrown
ENSMUSG00000053862	brown
ENSMUSG00000053863	maroon
ENSMUSG00000053870	brown
ENSMUSG00000053877	brown4
ENSMUSG00000053886	brown
ENSMUSG00000053889	black
ENSMUSG00000053897	brown
ENSMUSG00000053898	cyan
ENSMUSG00000053907	turquoise
ENSMUSG00000053909	magenta
ENSMUSG00000053914	turquoise
ENSMUSG00000053916	turquoise
ENSMUSG00000053925	darkgreen
ENSMUSG00000053929	brown
ENSMUSG00000053930	turquoise
ENSMUSG00000053931	darkslateblue
ENSMUSG00000053950	black
ENSMUSG00000053957	brown
ENSMUSG00000053961	saddlebrown
ENSMUSG00000053963	cyan
ENSMUSG00000053964	turquoise
ENSMUSG00000053965	brown
ENSMUSG00000053977	turquoise
ENSMUSG00000053980	brown
ENSMUSG00000053985	skyblue
ENSMUSG00000054000	brown
ENSMUSG00000054003	cyan
ENSMUSG00000054005	turquoise
ENSMUSG00000054006	cyan
ENSMUSG00000054008	brown
ENSMUSG00000054013	cyan
ENSMUSG00000054021	cyan
ENSMUSG00000054027	brown
ENSMUSG00000054031	yellowgreen
ENSMUSG00000054034	thistle2
ENSMUSG00000054036	lightcyan
ENSMUSG00000054046	brown
ENSMUSG00000054051	turquoise
ENSMUSG00000054052	salmon
ENSMUSG00000054057	brown
ENSMUSG00000054061	skyblue
ENSMUSG00000054065	violet
ENSMUSG00000054069	magenta
ENSMUSG00000054072	black
ENSMUSG00000054074	brown
ENSMUSG00000054079	turquoise
ENSMUSG00000054083	violet
ENSMUSG00000054087	black
ENSMUSG00000054091	brown
ENSMUSG00000054099	turquoise
ENSMUSG00000054106	grey60
ENSMUSG00000054115	turquoise
ENSMUSG00000054117	pink
ENSMUSG00000054128	turquoise
ENSMUSG00000054134	turquoise
ENSMUSG00000054135	turquoise
ENSMUSG00000054136	turquoise
ENSMUSG00000054142	orange
ENSMUSG00000054146	violet
ENSMUSG00000054150	turquoise
ENSMUSG00000054156	turquoise
ENSMUSG00000054160	turquoise
ENSMUSG00000054161	brown
ENSMUSG00000054162	turquoise
ENSMUSG00000054169	darkslateblue
ENSMUSG00000054181	turquoise
ENSMUSG00000054191	grey60
ENSMUSG00000054196	brown
ENSMUSG00000054199	turquoise
ENSMUSG00000054200	brown
ENSMUSG00000054203	black
ENSMUSG00000054204	brown
ENSMUSG00000054206	cyan
ENSMUSG00000054215	skyblue
ENSMUSG00000054226	skyblue
ENSMUSG00000054237	turquoise
ENSMUSG00000054247	darkgreen
ENSMUSG00000054252	brown
ENSMUSG00000054256	turquoise
ENSMUSG00000054258	brown
ENSMUSG00000054263	brown
ENSMUSG00000054266	grey60
ENSMUSG00000054272	lightgreen
ENSMUSG00000054277	brown
ENSMUSG00000054280	turquoise
ENSMUSG00000054293	brown4
ENSMUSG00000054302	black
ENSMUSG00000054304	turquoise
ENSMUSG00000054309	black
ENSMUSG00000054312	cyan
ENSMUSG00000054320	brown
ENSMUSG00000054321	darkslateblue
ENSMUSG00000054325	violet
ENSMUSG00000054342	turquoise
ENSMUSG00000054360	skyblue
ENSMUSG00000054362	turquoise
ENSMUSG00000054364	brown
ENSMUSG00000054379	magenta
ENSMUSG00000054381	brown
ENSMUSG00000054383	brown
ENSMUSG00000054385	brown
ENSMUSG00000054387	turquoise
ENSMUSG00000054391	magenta
ENSMUSG00000054400	turquoise
ENSMUSG00000054404	black
ENSMUSG00000054405	black
ENSMUSG00000054408	darkslateblue
ENSMUSG00000054409	brown
ENSMUSG00000054412	brown
ENSMUSG00000054414	darkslateblue
ENSMUSG00000054417	turquoise
ENSMUSG00000054418	brown
ENSMUSG00000054422	brown
ENSMUSG00000054423	turquoise
ENSMUSG00000054426	turquoise
ENSMUSG00000054428	cyan
ENSMUSG00000054434	turquoise
ENSMUSG00000054435	black
ENSMUSG00000054446	lavenderblush3
ENSMUSG00000054452	cyan
ENSMUSG00000054453	skyblue
ENSMUSG00000054455	brown
ENSMUSG00000054457	pink
ENSMUSG00000054459	brown
ENSMUSG00000054469	brown
ENSMUSG00000054474	brown
ENSMUSG00000054477	cyan
ENSMUSG00000054484	brown
ENSMUSG00000054488	lightyellow
ENSMUSG00000054493	black
ENSMUSG00000054499	brown4
ENSMUSG00000054509	brown
ENSMUSG00000054510	turquoise
ENSMUSG00000054514	turquoise
ENSMUSG00000054517	grey60
ENSMUSG00000054519	brown
ENSMUSG00000054520	black
ENSMUSG00000054523	salmon
ENSMUSG00000054537	turquoise
ENSMUSG00000054545	brown
ENSMUSG00000054555	turquoise
ENSMUSG00000054556	brown
ENSMUSG00000054580	brown
ENSMUSG00000054582	turquoise
ENSMUSG00000054589	brown
ENSMUSG00000054594	turquoise
ENSMUSG00000054598	brown
ENSMUSG00000054604	darkslateblue
ENSMUSG00000054611	turquoise
ENSMUSG00000054612	turquoise
ENSMUSG00000054618	grey60
ENSMUSG00000054619	brown
ENSMUSG00000054622	turquoise
ENSMUSG00000054626	brown
ENSMUSG00000054630	lightgreen
ENSMUSG00000054640	cyan
ENSMUSG00000054641	brown
ENSMUSG00000054648	turquoise
ENSMUSG00000054659	cyan
ENSMUSG00000054662	violet
ENSMUSG00000054666	yellowgreen
ENSMUSG00000054667	lightgreen
ENSMUSG00000054672	turquoise
ENSMUSG00000054675	brown
ENSMUSG00000054676	black
ENSMUSG00000054679	turquoise
ENSMUSG00000054690	brown
ENSMUSG00000054693	brown
ENSMUSG00000054702	black
ENSMUSG00000054708	brown
ENSMUSG00000054715	brown
ENSMUSG00000054716	turquoise
ENSMUSG00000054717	turquoise
ENSMUSG00000054720	brown
ENSMUSG00000054723	cyan
ENSMUSG00000054727	orange
ENSMUSG00000054728	brown
ENSMUSG00000054733	cyan
ENSMUSG00000054737	turquoise
ENSMUSG00000054746	magenta
ENSMUSG00000054752	brown
ENSMUSG00000054753	brown
ENSMUSG00000054757	lightgreen
ENSMUSG00000054759	lightcyan
ENSMUSG00000054763	cyan
ENSMUSG00000054764	black
ENSMUSG00000054766	turquoise
ENSMUSG00000054770	turquoise
ENSMUSG00000054779	turquoise
ENSMUSG00000054792	brown
ENSMUSG00000054793	brown
ENSMUSG00000054808	brown
ENSMUSG00000054814	brown
ENSMUSG00000054822	black
ENSMUSG00000054823	black
ENSMUSG00000054827	lightgreen
ENSMUSG00000054836	turquoise
ENSMUSG00000054843	brown
ENSMUSG00000054850	turquoise
ENSMUSG00000054855	darkslateblue
ENSMUSG00000054863	cyan
ENSMUSG00000054871	darkgrey
ENSMUSG00000054874	turquoise
ENSMUSG00000054885	magenta
ENSMUSG00000054889	cyan
ENSMUSG00000054890	brown
ENSMUSG00000054892	turquoise
ENSMUSG00000054893	turquoise
ENSMUSG00000054894	salmon4
ENSMUSG00000054901	brown
ENSMUSG00000054905	orange
ENSMUSG00000054909	brown
ENSMUSG00000054910	cyan
ENSMUSG00000054920	brown
ENSMUSG00000054931	brown
ENSMUSG00000054932	turquoise
ENSMUSG00000054934	turquoise
ENSMUSG00000054939	pink
ENSMUSG00000054942	skyblue
ENSMUSG00000054944	darkorange
ENSMUSG00000054945	turquoise
ENSMUSG00000054951	brown
ENSMUSG00000054957	cyan
ENSMUSG00000054958	cyan
ENSMUSG00000054966	cyan
ENSMUSG00000054967	turquoise
ENSMUSG00000054976	turquoise
ENSMUSG00000054978	brown
ENSMUSG00000054986	brown
ENSMUSG00000054988	brown
ENSMUSG00000054994	brown
ENSMUSG00000054999	turquoise
ENSMUSG00000055003	brown
ENSMUSG00000055010	lightcyan
ENSMUSG00000055013	brown
ENSMUSG00000055015	pink
ENSMUSG00000055022	brown
ENSMUSG00000055024	brown4
ENSMUSG00000055026	skyblue
ENSMUSG00000055027	cyan
ENSMUSG00000055030	royalblue
ENSMUSG00000055033	midnightblue
ENSMUSG00000055041	cyan
ENSMUSG00000055044	brown
ENSMUSG00000055045	cyan
ENSMUSG00000055053	brown
ENSMUSG00000055061	magenta
ENSMUSG00000055065	turquoise
ENSMUSG00000055067	turquoise
ENSMUSG00000055069	brown
ENSMUSG00000055072	lightgreen
ENSMUSG00000055078	midnightblue
ENSMUSG00000055093	white
ENSMUSG00000055095	royalblue
ENSMUSG00000055102	darkmagenta
ENSMUSG00000055108	turquoise
ENSMUSG00000055110	black
ENSMUSG00000055114	turquoise
ENSMUSG00000055116	brown4
ENSMUSG00000055125	brown4
ENSMUSG00000055128	brown
ENSMUSG00000055134	brown
ENSMUSG00000055137	darkslateblue
ENSMUSG00000055138	turquoise
ENSMUSG00000055148	brown
ENSMUSG00000055150	brown
ENSMUSG00000055159	turquoise
ENSMUSG00000055170	black
ENSMUSG00000055172	brown
ENSMUSG00000055177	brown
ENSMUSG00000055184	turquoise
ENSMUSG00000055188	turquoise
ENSMUSG00000055193	grey60
ENSMUSG00000055194	royalblue
ENSMUSG00000055197	salmon
ENSMUSG00000055198	cyan
ENSMUSG00000055200	brown4
ENSMUSG00000055202	cyan
ENSMUSG00000055204	brown4
ENSMUSG00000055210	turquoise
ENSMUSG00000055214	brown
ENSMUSG00000055216	brown
ENSMUSG00000055235	cyan
ENSMUSG00000055239	brown
ENSMUSG00000055240	turquoise
ENSMUSG00000055254	darkslateblue
ENSMUSG00000055271	brown
ENSMUSG00000055296	brown
ENSMUSG00000055298	turquoise
ENSMUSG00000055301	violet
ENSMUSG00000055302	brown
ENSMUSG00000055305	brown
ENSMUSG00000055312	turquoise
ENSMUSG00000055313	cyan
ENSMUSG00000055319	darkslateblue
ENSMUSG00000055320	brown
ENSMUSG00000055322	brown
ENSMUSG00000055323	brown
ENSMUSG00000055333	turquoise
ENSMUSG00000055334	cyan
ENSMUSG00000055341	orange
ENSMUSG00000055357	cyan
ENSMUSG00000055368	brown
ENSMUSG00000055370	brown
ENSMUSG00000055371	brown
ENSMUSG00000055373	brown
ENSMUSG00000055385	lightyellow
ENSMUSG00000055401	brown
ENSMUSG00000055403	turquoise
ENSMUSG00000055407	brown
ENSMUSG00000055409	brown
ENSMUSG00000055413	black
ENSMUSG00000055415	skyblue
ENSMUSG00000055416	pink
ENSMUSG00000055421	turquoise
ENSMUSG00000055424	violet
ENSMUSG00000055430	darkgreen
ENSMUSG00000055435	brown
ENSMUSG00000055436	turquoise
ENSMUSG00000055446	turquoise
ENSMUSG00000055447	black
ENSMUSG00000055452	brown4
ENSMUSG00000055471	darkslateblue
ENSMUSG00000055480	turquoise
ENSMUSG00000055485	brown
ENSMUSG00000055489	thistle2
ENSMUSG00000055491	darkslateblue
ENSMUSG00000055493	cyan
ENSMUSG00000055494	brown
ENSMUSG00000055497	turquoise
ENSMUSG00000055523	brown
ENSMUSG00000055531	turquoise
ENSMUSG00000055538	brown
ENSMUSG00000055540	yellowgreen
ENSMUSG00000055541	black
ENSMUSG00000055546	black
ENSMUSG00000055547	brown
ENSMUSG00000055553	cyan
ENSMUSG00000055555	brown
ENSMUSG00000055560	turquoise
ENSMUSG00000055561	violet
ENSMUSG00000055567	brown
ENSMUSG00000055602	brown
ENSMUSG00000055609	lightcyan
ENSMUSG00000055610	royalblue
ENSMUSG00000055612	turquoise
ENSMUSG00000055629	turquoise
ENSMUSG00000055632	thistle2
ENSMUSG00000055633	cyan
ENSMUSG00000055639	brown
ENSMUSG00000055652	darkslateblue
ENSMUSG00000055653	brown
ENSMUSG00000055660	turquoise
ENSMUSG00000055670	brown4
ENSMUSG00000055675	brown4
ENSMUSG00000055676	brown
ENSMUSG00000055681	brown
ENSMUSG00000055691	darkgreen
ENSMUSG00000055692	turquoise
ENSMUSG00000055704	turquoise
ENSMUSG00000055707	brown
ENSMUSG00000055717	turquoise
ENSMUSG00000055720	turquoise
ENSMUSG00000055723	black
ENSMUSG00000055725	brown
ENSMUSG00000055730	turquoise
ENSMUSG00000055732	lightyellow
ENSMUSG00000055733	brown
ENSMUSG00000055737	brown
ENSMUSG00000055745	turquoise
ENSMUSG00000055748	turquoise
ENSMUSG00000055760	turquoise
ENSMUSG00000055761	brown
ENSMUSG00000055762	turquoise
ENSMUSG00000055763	brown
ENSMUSG00000055771	turquoise
ENSMUSG00000055775	thistle2
ENSMUSG00000055780	midnightblue
ENSMUSG00000055782	brown
ENSMUSG00000055789	cyan
ENSMUSG00000055795	turquoise
ENSMUSG00000055799	brown
ENSMUSG00000055805	turquoise
ENSMUSG00000055809	brown
ENSMUSG00000055811	violet
ENSMUSG00000055817	turquoise
ENSMUSG00000055818	darkgreen
ENSMUSG00000055820	darkorange
ENSMUSG00000055826	brown
ENSMUSG00000055827	turquoise
ENSMUSG00000055833	brown
ENSMUSG00000055835	turquoise
ENSMUSG00000055839	honeydew1
ENSMUSG00000055850	brown
ENSMUSG00000055862	turquoise
ENSMUSG00000055865	cyan
ENSMUSG00000055866	skyblue
ENSMUSG00000055872	brown
ENSMUSG00000055882	darkslateblue
ENSMUSG00000055884	turquoise
ENSMUSG00000055891	lightgreen
ENSMUSG00000055895	paleturquoise
ENSMUSG00000055897	cyan
ENSMUSG00000055900	turquoise
ENSMUSG00000055912	brown
ENSMUSG00000055917	black
ENSMUSG00000055923	cyan
ENSMUSG00000055926	turquoise
ENSMUSG00000055932	cyan
ENSMUSG00000055933	magenta
ENSMUSG00000055937	turquoise
ENSMUSG00000055943	brown
ENSMUSG00000055944	midnightblue
ENSMUSG00000055945	brown
ENSMUSG00000055958	brown
ENSMUSG00000055960	turquoise
ENSMUSG00000055961	lightcyan
ENSMUSG00000055963	brown
ENSMUSG00000055968	midnightblue
ENSMUSG00000055972	turquoise
ENSMUSG00000055976	brown
ENSMUSG00000055978	brown
ENSMUSG00000055980	brown
ENSMUSG00000055991	turquoise
ENSMUSG00000055994	black
ENSMUSG00000056004	brown
ENSMUSG00000056008	turquoise
ENSMUSG00000056014	turquoise
ENSMUSG00000056018	darkgrey
ENSMUSG00000056019	turquoise
ENSMUSG00000056023	brown
ENSMUSG00000056025	brown4
ENSMUSG00000056031	skyblue
ENSMUSG00000056032	turquoise
ENSMUSG00000056035	lightgreen
ENSMUSG00000056043	turquoise
ENSMUSG00000056050	brown4
ENSMUSG00000056054	darkslateblue
ENSMUSG00000056055	turquoise
ENSMUSG00000056061	brown
ENSMUSG00000056069	brown4
ENSMUSG00000056071	darkslateblue
ENSMUSG00000056073	brown
ENSMUSG00000056076	brown
ENSMUSG00000056078	violet
ENSMUSG00000056089	pink
ENSMUSG00000056091	brown
ENSMUSG00000056116	black
ENSMUSG00000056121	brown
ENSMUSG00000056124	darkturquoise
ENSMUSG00000056128	turquoise
ENSMUSG00000056130	brown4
ENSMUSG00000056131	brown
ENSMUSG00000056133	turquoise
ENSMUSG00000056144	black
ENSMUSG00000056145	turquoise
ENSMUSG00000056148	magenta
ENSMUSG00000056153	darkslateblue
ENSMUSG00000056155	turquoise
ENSMUSG00000056158	cyan
ENSMUSG00000056162	lightcyan
ENSMUSG00000056167	turquoise
ENSMUSG00000056174	brown
ENSMUSG00000056185	cyan
ENSMUSG00000056201	turquoise
ENSMUSG00000056203	brown
ENSMUSG00000056204	cyan
ENSMUSG00000056209	turquoise
ENSMUSG00000056211	turquoise
ENSMUSG00000056214	turquoise
ENSMUSG00000056215	brown
ENSMUSG00000056216	darkslateblue
ENSMUSG00000056219	turquoise
ENSMUSG00000056220	brown
ENSMUSG00000056222	turquoise
ENSMUSG00000056228	turquoise
ENSMUSG00000056234	brown4
ENSMUSG00000056257	brown
ENSMUSG00000056258	turquoise
ENSMUSG00000056260	turquoise
ENSMUSG00000056267	brown
ENSMUSG00000056268	brown4
ENSMUSG00000056270	brown4
ENSMUSG00000056271	magenta
ENSMUSG00000056288	brown
ENSMUSG00000056290	brown4
ENSMUSG00000056293	turquoise
ENSMUSG00000056296	turquoise
ENSMUSG00000056300	turquoise
ENSMUSG00000056305	brown
ENSMUSG00000056306	cyan
ENSMUSG00000056310	turquoise
ENSMUSG00000056313	brown
ENSMUSG00000056328	thistle2
ENSMUSG00000056329	pink
ENSMUSG00000056332	darkturquoise
ENSMUSG00000056342	turquoise
ENSMUSG00000056350	lightyellow
ENSMUSG00000056359	cyan
ENSMUSG00000056366	cyan
ENSMUSG00000056367	cyan
ENSMUSG00000056370	brown
ENSMUSG00000056379	darkslateblue
ENSMUSG00000056380	turquoise
ENSMUSG00000056383	brown
ENSMUSG00000056394	turquoise
ENSMUSG00000056399	turquoise
ENSMUSG00000056411	turquoise
ENSMUSG00000056412	turquoise
ENSMUSG00000056413	black
ENSMUSG00000056418	turquoise
ENSMUSG00000056423	turquoise
ENSMUSG00000056426	cyan
ENSMUSG00000056427	brown
ENSMUSG00000056429	brown
ENSMUSG00000056436	darkgrey
ENSMUSG00000056445	skyblue
ENSMUSG00000056457	brown
ENSMUSG00000056458	brown
ENSMUSG00000056459	turquoise
ENSMUSG00000056468	brown
ENSMUSG00000056476	turquoise
ENSMUSG00000056481	brown
ENSMUSG00000056486	brown
ENSMUSG00000056487	lightyellow
ENSMUSG00000056492	brown
ENSMUSG00000056493	brown
ENSMUSG00000056494	black
ENSMUSG00000056498	darkslateblue
ENSMUSG00000056501	darkslateblue
ENSMUSG00000056508	brown
ENSMUSG00000056509	orange
ENSMUSG00000056515	brown
ENSMUSG00000056529	black
ENSMUSG00000056531	turquoise
ENSMUSG00000056536	darkslateblue
ENSMUSG00000056537	turquoise
ENSMUSG00000056553	brown
ENSMUSG00000056564	lightyellow
ENSMUSG00000056569	cyan
ENSMUSG00000056579	turquoise
ENSMUSG00000056586	darkgrey
ENSMUSG00000056592	brown
ENSMUSG00000056596	brown
ENSMUSG00000056598	brown
ENSMUSG00000056600	pink
ENSMUSG00000056602	brown
ENSMUSG00000056605	turquoise
ENSMUSG00000056608	brown4
ENSMUSG00000056612	turquoise
ENSMUSG00000056617	turquoise
ENSMUSG00000056629	brown
ENSMUSG00000056632	violet
ENSMUSG00000056643	brown
ENSMUSG00000056648	brown
ENSMUSG00000056656	darkslateblue
ENSMUSG00000056665	turquoise
ENSMUSG00000056666	brown
ENSMUSG00000056671	cyan
ENSMUSG00000056673	turquoise
ENSMUSG00000056679	pink
ENSMUSG00000056682	pink
ENSMUSG00000056687	turquoise
ENSMUSG00000056692	brown
ENSMUSG00000056698	black
ENSMUSG00000056699	turquoise
ENSMUSG00000056706	grey60
ENSMUSG00000056708	brown
ENSMUSG00000056716	white
ENSMUSG00000056718	turquoise
ENSMUSG00000056724	turquoise
ENSMUSG00000056728	yellowgreen
ENSMUSG00000056735	turquoise
ENSMUSG00000056737	darkslateblue
ENSMUSG00000056738	turquoise
ENSMUSG00000056749	black
ENSMUSG00000056752	brown
ENSMUSG00000056753	brown
ENSMUSG00000056755	darkgrey
ENSMUSG00000056758	brown
ENSMUSG00000056763	turquoise
ENSMUSG00000056770	brown
ENSMUSG00000056771	brown
ENSMUSG00000056772	turquoise
ENSMUSG00000056777	orange
ENSMUSG00000056797	salmon
ENSMUSG00000056812	cyan
ENSMUSG00000056820	turquoise
ENSMUSG00000056821	darkturquoise
ENSMUSG00000056822	violet
ENSMUSG00000056824	brown
ENSMUSG00000056829	turquoise
ENSMUSG00000056832	brown
ENSMUSG00000056836	brown4
ENSMUSG00000056851	turquoise
ENSMUSG00000056854	darkturquoise
ENSMUSG00000056856	brown
ENSMUSG00000056863	royalblue
ENSMUSG00000056870	brown
ENSMUSG00000056877	darkmagenta
ENSMUSG00000056880	brown4
ENSMUSG00000056883	lightgreen
ENSMUSG00000056885	salmon
ENSMUSG00000056888	brown4
ENSMUSG00000056895	turquoise
ENSMUSG00000056899	cyan
ENSMUSG00000056900	cyan
ENSMUSG00000056901	lightgreen
ENSMUSG00000056904	darkorange
ENSMUSG00000056912	salmon
ENSMUSG00000056917	grey60
ENSMUSG00000056919	brown
ENSMUSG00000056926	midnightblue
ENSMUSG00000056938	brown
ENSMUSG00000056941	black
ENSMUSG00000056943	midnightblue
ENSMUSG00000056947	cyan
ENSMUSG00000056952	darkslateblue
ENSMUSG00000056959	lightgreen
ENSMUSG00000056962	turquoise
ENSMUSG00000056966	cyan
ENSMUSG00000056972	turquoise
ENSMUSG00000056973	brown
ENSMUSG00000056978	cyan
ENSMUSG00000056987	turquoise
ENSMUSG00000056999	brown
ENSMUSG00000057000	turquoise
ENSMUSG00000057003	brown
ENSMUSG00000057021	midnightblue
ENSMUSG00000057036	midnightblue
ENSMUSG00000057037	lightgreen
ENSMUSG00000057047	darkgrey
ENSMUSG00000057054	brown
ENSMUSG00000057058	turquoise
ENSMUSG00000057060	brown
ENSMUSG00000057068	brown
ENSMUSG00000057069	brown
ENSMUSG00000057072	pink
ENSMUSG00000057074	brown
ENSMUSG00000057092	violet
ENSMUSG00000057093	darkgreen
ENSMUSG00000057098	cyan
ENSMUSG00000057101	turquoise
ENSMUSG00000057103	turquoise
ENSMUSG00000057110	turquoise
ENSMUSG00000057113	turquoise
ENSMUSG00000057116	pink
ENSMUSG00000057123	brown
ENSMUSG00000057130	turquoise
ENSMUSG00000057132	brown
ENSMUSG00000057133	turquoise
ENSMUSG00000057134	turquoise
ENSMUSG00000057135	black
ENSMUSG00000057137	black
ENSMUSG00000057143	black
ENSMUSG00000057147	turquoise
ENSMUSG00000057156	brown
ENSMUSG00000057157	brown
ENSMUSG00000057160	brown4
ENSMUSG00000057163	turquoise
ENSMUSG00000057173	brown
ENSMUSG00000057176	brown
ENSMUSG00000057177	turquoise
ENSMUSG00000057181	brown
ENSMUSG00000057182	brown
ENSMUSG00000057191	black
ENSMUSG00000057193	brown
ENSMUSG00000057195	royalblue
ENSMUSG00000057203	paleturquoise
ENSMUSG00000057216	darkgrey
ENSMUSG00000057219	turquoise
ENSMUSG00000057223	turquoise
ENSMUSG00000057228	lightgreen
ENSMUSG00000057229	turquoise
ENSMUSG00000057230	turquoise
ENSMUSG00000057234	cyan
ENSMUSG00000057236	turquoise
ENSMUSG00000057240	darkgreen
ENSMUSG00000057244	cyan
ENSMUSG00000057246	cyan
ENSMUSG00000057262	lightcyan
ENSMUSG00000057265	brown
ENSMUSG00000057270	darkmagenta
ENSMUSG00000057278	turquoise
ENSMUSG00000057280	thistle2
ENSMUSG00000057286	brown
ENSMUSG00000057290	brown
ENSMUSG00000057315	brown
ENSMUSG00000057322	turquoise
ENSMUSG00000057329	turquoise
ENSMUSG00000057335	brown4
ENSMUSG00000057337	brown
ENSMUSG00000057342	black
ENSMUSG00000057346	black
ENSMUSG00000057359	lightyellow
ENSMUSG00000057363	brown
ENSMUSG00000057367	brown4
ENSMUSG00000057370	lightgreen
ENSMUSG00000057375	brown
ENSMUSG00000057378	cyan
ENSMUSG00000057381	turquoise
ENSMUSG00000057388	turquoise
ENSMUSG00000057396	brown
ENSMUSG00000057400	lightgreen
ENSMUSG00000057402	salmon
ENSMUSG00000057406	turquoise
ENSMUSG00000057409	brown4
ENSMUSG00000057411	turquoise
ENSMUSG00000057417	turquoise
ENSMUSG00000057421	turquoise
ENSMUSG00000057439	magenta
ENSMUSG00000057440	brown
ENSMUSG00000057454	violet
ENSMUSG00000057455	darkgrey
ENSMUSG00000057457	brown
ENSMUSG00000057465	brown4
ENSMUSG00000057469	cyan
ENSMUSG00000057497	turquoise
ENSMUSG00000057499	turquoise
ENSMUSG00000057503	grey60
ENSMUSG00000057506	turquoise
ENSMUSG00000057522	brown
ENSMUSG00000057530	brown
ENSMUSG00000057531	black
ENSMUSG00000057534	turquoise
ENSMUSG00000057541	turquoise
ENSMUSG00000057551	turquoise
ENSMUSG00000057554	black
ENSMUSG00000057561	darkslateblue
ENSMUSG00000057564	royalblue
ENSMUSG00000057572	turquoise
ENSMUSG00000057577	orange
ENSMUSG00000057580	turquoise
ENSMUSG00000057594	turquoise
ENSMUSG00000057596	black
ENSMUSG00000057604	brown
ENSMUSG00000057605	brown4
ENSMUSG00000057606	turquoise
ENSMUSG00000057609	violet
ENSMUSG00000057614	brown
ENSMUSG00000057615	darkmagenta
ENSMUSG00000057637	darkslateblue
ENSMUSG00000057649	turquoise
ENSMUSG00000057657	brown4
ENSMUSG00000057666	turquoise
ENSMUSG00000057667	white
ENSMUSG00000057672	brown4
ENSMUSG00000057691	turquoise
ENSMUSG00000057696	lightyellow
ENSMUSG00000057697	darkturquoise
ENSMUSG00000057699	pink
ENSMUSG00000057706	turquoise
ENSMUSG00000057710	magenta
ENSMUSG00000057715	brown
ENSMUSG00000057716	brown
ENSMUSG00000057719	brown
ENSMUSG00000057722	brown
ENSMUSG00000057723	turquoise
ENSMUSG00000057729	darkslateblue
ENSMUSG00000057738	brown
ENSMUSG00000057751	brown
ENSMUSG00000057754	turquoise
ENSMUSG00000057762	brown
ENSMUSG00000057766	brown
ENSMUSG00000057777	turquoise
ENSMUSG00000057778	brown
ENSMUSG00000057788	turquoise
ENSMUSG00000057789	brown4
ENSMUSG00000057802	brown
ENSMUSG00000057816	brown
ENSMUSG00000057817	turquoise
ENSMUSG00000057818	brown
ENSMUSG00000057829	cyan
ENSMUSG00000057835	brown
ENSMUSG00000057836	orange
ENSMUSG00000057841	turquoise
ENSMUSG00000057842	brown4
ENSMUSG00000057858	turquoise
ENSMUSG00000057863	turquoise
ENSMUSG00000057880	cyan
ENSMUSG00000057894	turquoise
ENSMUSG00000057895	brown
ENSMUSG00000057897	brown
ENSMUSG00000057899	brown
ENSMUSG00000057913	turquoise
ENSMUSG00000057914	brown
ENSMUSG00000057933	cyan
ENSMUSG00000057945	grey60
ENSMUSG00000057948	brown
ENSMUSG00000057963	black
ENSMUSG00000057967	brown
ENSMUSG00000057969	brown
ENSMUSG00000057977	turquoise
ENSMUSG00000057982	darkslateblue
ENSMUSG00000057990	brown4
ENSMUSG00000057997	royalblue
ENSMUSG00000058006	turquoise
ENSMUSG00000058013	lightcyan
ENSMUSG00000058017	turquoise
ENSMUSG00000058019	turquoise
ENSMUSG00000058022	coral1
ENSMUSG00000058028	royalblue
ENSMUSG00000058046	magenta
ENSMUSG00000058050	brown
ENSMUSG00000058056	brown
ENSMUSG00000058057	brown
ENSMUSG00000058063	turquoise
ENSMUSG00000058064	lightyellow
ENSMUSG00000058070	brown
ENSMUSG00000058073	midnightblue
ENSMUSG00000058076	cyan
ENSMUSG00000058093	brown4
ENSMUSG00000058099	darkslateblue
ENSMUSG00000058101	grey60
ENSMUSG00000058119	turquoise
ENSMUSG00000058124	pink
ENSMUSG00000058126	darkslateblue
ENSMUSG00000058135	brown
ENSMUSG00000058145	black
ENSMUSG00000058147	lightyellow
ENSMUSG00000058152	brown
ENSMUSG00000058153	turquoise
ENSMUSG00000058159	brown
ENSMUSG00000058163	black
ENSMUSG00000058173	brown
ENSMUSG00000058174	brown
ENSMUSG00000058183	turquoise
ENSMUSG00000058186	midnightblue
ENSMUSG00000058192	turquoise
ENSMUSG00000058200	lightcyan
ENSMUSG00000058207	black
ENSMUSG00000058216	turquoise
ENSMUSG00000058230	brown
ENSMUSG00000058239	turquoise
ENSMUSG00000058240	brown
ENSMUSG00000058244	magenta
ENSMUSG00000058246	brown
ENSMUSG00000058248	brown
ENSMUSG00000058250	midnightblue
ENSMUSG00000058252	pink
ENSMUSG00000058254	brown
ENSMUSG00000058258	brown
ENSMUSG00000058260	brown
ENSMUSG00000058267	turquoise
ENSMUSG00000058275	salmon
ENSMUSG00000058281	orange
ENSMUSG00000058287	black
ENSMUSG00000058290	turquoise
ENSMUSG00000058291	turquoise
ENSMUSG00000058295	magenta
ENSMUSG00000058297	brown
ENSMUSG00000058298	turquoise
ENSMUSG00000058301	turquoise
ENSMUSG00000058317	brown
ENSMUSG00000058318	turquoise
ENSMUSG00000058325	brown
ENSMUSG00000058328	turquoise
ENSMUSG00000058331	turquoise
ENSMUSG00000058349	turquoise
ENSMUSG00000058351	turquoise
ENSMUSG00000058354	turquoise
ENSMUSG00000058355	turquoise
ENSMUSG00000058357	cyan
ENSMUSG00000058360	grey60
ENSMUSG00000058385	brown
ENSMUSG00000058388	turquoise
ENSMUSG00000058392	turquoise
ENSMUSG00000058396	brown
ENSMUSG00000058398	saddlebrown
ENSMUSG00000058400	turquoise
ENSMUSG00000058402	brown
ENSMUSG00000058407	brown4
ENSMUSG00000058420	brown
ENSMUSG00000058427	darkslateblue
ENSMUSG00000058430	pink
ENSMUSG00000058435	brown4
ENSMUSG00000058440	turquoise
ENSMUSG00000058441	cyan
ENSMUSG00000058443	turquoise
ENSMUSG00000058444	turquoise
ENSMUSG00000058446	turquoise
ENSMUSG00000058447	pink
ENSMUSG00000058454	turquoise
ENSMUSG00000058463	turquoise
ENSMUSG00000058470	black
ENSMUSG00000058486	turquoise
ENSMUSG00000058488	brown
ENSMUSG00000058492	violet
ENSMUSG00000058498	cyan
ENSMUSG00000058499	grey60
ENSMUSG00000058503	turquoise
ENSMUSG00000058523	lightyellow
ENSMUSG00000058537	grey60
ENSMUSG00000058542	brown
ENSMUSG00000058546	turquoise
ENSMUSG00000058550	darkmagenta
ENSMUSG00000058558	turquoise
ENSMUSG00000058567	cyan
ENSMUSG00000058568	orange
ENSMUSG00000058569	brown
ENSMUSG00000058571	cyan
ENSMUSG00000058579	turquoise
ENSMUSG00000058581	skyblue
ENSMUSG00000058586	turquoise
ENSMUSG00000058587	brown
ENSMUSG00000058589	black
ENSMUSG00000058594	brown
ENSMUSG00000058600	turquoise
ENSMUSG00000058603	turquoise
ENSMUSG00000058607	lightcyan
ENSMUSG00000058613	pink
ENSMUSG00000058618	lightgreen
ENSMUSG00000058620	skyblue
ENSMUSG00000058622	magenta
ENSMUSG00000058624	darkslateblue
ENSMUSG00000058626	turquoise
ENSMUSG00000058628	magenta
ENSMUSG00000058638	black
ENSMUSG00000058643	brown
ENSMUSG00000058655	turquoise
ENSMUSG00000058656	brown
ENSMUSG00000058662	lightgreen
ENSMUSG00000058665	white
ENSMUSG00000058669	brown
ENSMUSG00000058672	brown4
ENSMUSG00000058690	brown
ENSMUSG00000058700	orange
ENSMUSG00000058704	turquoise
ENSMUSG00000058706	turquoise
ENSMUSG00000058709	brown
ENSMUSG00000058715	black
ENSMUSG00000058728	black
ENSMUSG00000058729	turquoise
ENSMUSG00000058740	turquoise
ENSMUSG00000058741	darkgrey
ENSMUSG00000058743	turquoise
ENSMUSG00000058745	darkmagenta
ENSMUSG00000058748	turquoise
ENSMUSG00000058755	black
ENSMUSG00000058756	brown
ENSMUSG00000058761	turquoise
ENSMUSG00000058773	turquoise
ENSMUSG00000058793	brown
ENSMUSG00000058794	brown
ENSMUSG00000058799	turquoise
ENSMUSG00000058806	brown
ENSMUSG00000058809	turquoise
ENSMUSG00000058812	darkgreen
ENSMUSG00000058816	darkorange
ENSMUSG00000058818	black
ENSMUSG00000058831	turquoise
ENSMUSG00000058833	cyan
ENSMUSG00000058835	black
ENSMUSG00000058838	black
ENSMUSG00000058869	turquoise
ENSMUSG00000058873	darkslateblue
ENSMUSG00000058881	brown
ENSMUSG00000058883	brown
ENSMUSG00000058886	turquoise
ENSMUSG00000058897	cyan
ENSMUSG00000058900	brown
ENSMUSG00000058905	brown4
ENSMUSG00000058908	midnightblue
ENSMUSG00000058914	brown
ENSMUSG00000058921	brown
ENSMUSG00000058922	turquoise
ENSMUSG00000058925	brown
ENSMUSG00000058927	lightgreen
ENSMUSG00000058933	darkgreen
ENSMUSG00000058934	turquoise
ENSMUSG00000058935	black
ENSMUSG00000058952	black
ENSMUSG00000058966	brown
ENSMUSG00000058975	white
ENSMUSG00000058976	darkorange
ENSMUSG00000058979	turquoise
ENSMUSG00000058997	cyan
ENSMUSG00000059003	brown
ENSMUSG00000059005	turquoise
ENSMUSG00000059013	darkslateblue
ENSMUSG00000059022	brown
ENSMUSG00000059027	turquoise
ENSMUSG00000059031	darkmagenta
ENSMUSG00000059033	turquoise
ENSMUSG00000059040	darkslateblue
ENSMUSG00000059042	turquoise
ENSMUSG00000059043	darkgrey
ENSMUSG00000059049	brown
ENSMUSG00000059058	brown
ENSMUSG00000059060	turquoise
ENSMUSG00000059064	black
ENSMUSG00000059069	darkgreen
ENSMUSG00000059070	turquoise
ENSMUSG00000059077	turquoise
ENSMUSG00000059087	darkorange
ENSMUSG00000059089	black
ENSMUSG00000059108	black
ENSMUSG00000059119	turquoise
ENSMUSG00000059128	black
ENSMUSG00000059134	darkturquoise
ENSMUSG00000059136	magenta
ENSMUSG00000059142	brown
ENSMUSG00000059146	turquoise
ENSMUSG00000059149	turquoise
ENSMUSG00000059150	turquoise
ENSMUSG00000059159	turquoise
ENSMUSG00000059169	turquoise
ENSMUSG00000059173	darkslateblue
ENSMUSG00000059179	turquoise
ENSMUSG00000059182	brown
ENSMUSG00000059183	turquoise
ENSMUSG00000059187	brown
ENSMUSG00000059195	darkslateblue
ENSMUSG00000059201	salmon
ENSMUSG00000059203	midnightblue
ENSMUSG00000059206	lightgreen
ENSMUSG00000059208	turquoise
ENSMUSG00000059213	turquoise
ENSMUSG00000059230	violet
ENSMUSG00000059237	brown
ENSMUSG00000059244	magenta
ENSMUSG00000059246	turquoise
ENSMUSG00000059248	turquoise
ENSMUSG00000059252	turquoise
ENSMUSG00000059256	magenta
ENSMUSG00000059263	brown
ENSMUSG00000059273	turquoise
ENSMUSG00000059277	pink
ENSMUSG00000059278	turquoise
ENSMUSG00000059279	cyan
ENSMUSG00000059280	turquoise
ENSMUSG00000059288	turquoise
ENSMUSG00000059291	turquoise
ENSMUSG00000059301	royalblue
ENSMUSG00000059305	turquoise
ENSMUSG00000059316	brown
ENSMUSG00000059323	turquoise
ENSMUSG00000059325	brown
ENSMUSG00000059326	black
ENSMUSG00000059327	brown
ENSMUSG00000059334	brown
ENSMUSG00000059336	turquoise
ENSMUSG00000059343	brown
ENSMUSG00000059352	brown
ENSMUSG00000059355	brown
ENSMUSG00000059361	darkorange
ENSMUSG00000059363	turquoise
ENSMUSG00000059382	magenta
ENSMUSG00000059383	magenta
ENSMUSG00000059395	brown
ENSMUSG00000059401	brown
ENSMUSG00000059406	darkslateblue
ENSMUSG00000059408	cyan
ENSMUSG00000059409	turquoise
ENSMUSG00000059410	lightyellow
ENSMUSG00000059411	lightyellow
ENSMUSG00000059412	turquoise
ENSMUSG00000059422	lightyellow
ENSMUSG00000059423	cyan
ENSMUSG00000059429	midnightblue
ENSMUSG00000059430	brown
ENSMUSG00000059434	black
ENSMUSG00000059436	black
ENSMUSG00000059439	brown
ENSMUSG00000059447	cyan
ENSMUSG00000059455	turquoise
ENSMUSG00000059456	brown4
ENSMUSG00000059461	brown
ENSMUSG00000059463	brown
ENSMUSG00000059474	turquoise
ENSMUSG00000059475	turquoise
ENSMUSG00000059479	black
ENSMUSG00000059481	lightgreen
ENSMUSG00000059482	brown
ENSMUSG00000059483	magenta
ENSMUSG00000059486	turquoise
ENSMUSG00000059493	brown
ENSMUSG00000059495	brown
ENSMUSG00000059498	darkslateblue
ENSMUSG00000059504	salmon
ENSMUSG00000059518	black
ENSMUSG00000059534	cyan
ENSMUSG00000059540	cyan
ENSMUSG00000059547	grey60
ENSMUSG00000059552	turquoise
ENSMUSG00000059554	turquoise
ENSMUSG00000059555	black
ENSMUSG00000059562	brown
ENSMUSG00000059565	turquoise
ENSMUSG00000059571	saddlebrown
ENSMUSG00000059585	turquoise
ENSMUSG00000059586	turquoise
ENSMUSG00000059588	brown
ENSMUSG00000059602	pink
ENSMUSG00000059606	brown
ENSMUSG00000059610	magenta
ENSMUSG00000059625	orange
ENSMUSG00000059631	brown
ENSMUSG00000059639	black
ENSMUSG00000059645	turquoise
ENSMUSG00000059647	turquoise
ENSMUSG00000059648	salmon
ENSMUSG00000059654	cyan
ENSMUSG00000059657	darkslateblue
ENSMUSG00000059658	turquoise
ENSMUSG00000059659	brown
ENSMUSG00000059668	violet
ENSMUSG00000059669	turquoise
ENSMUSG00000059674	turquoise
ENSMUSG00000059687	turquoise
ENSMUSG00000059689	thistle2
ENSMUSG00000059706	orange
ENSMUSG00000059708	orange
ENSMUSG00000059713	skyblue
ENSMUSG00000059714	brown
ENSMUSG00000059734	cyan
ENSMUSG00000059741	cyan
ENSMUSG00000059742	brown
ENSMUSG00000059743	brown
ENSMUSG00000059751	turquoise
ENSMUSG00000059763	brown
ENSMUSG00000059772	turquoise
ENSMUSG00000059775	turquoise
ENSMUSG00000059776	brown
ENSMUSG00000059791	turquoise
ENSMUSG00000059796	turquoise
ENSMUSG00000059810	brown
ENSMUSG00000059811	turquoise
ENSMUSG00000059816	brown
ENSMUSG00000059820	turquoise
ENSMUSG00000059824	skyblue
ENSMUSG00000059827	lightcyan
ENSMUSG00000059830	turquoise
ENSMUSG00000059832	violet
ENSMUSG00000059834	turquoise
ENSMUSG00000059835	turquoise
ENSMUSG00000059839	turquoise
ENSMUSG00000059842	brown4
ENSMUSG00000059851	turquoise
ENSMUSG00000059852	cyan
ENSMUSG00000059854	brown
ENSMUSG00000059857	cyan
ENSMUSG00000059864	turquoise
ENSMUSG00000059866	brown
ENSMUSG00000059873	brown
ENSMUSG00000059878	turquoise
ENSMUSG00000059883	darkslateblue
ENSMUSG00000059887	turquoise
ENSMUSG00000059890	brown4
ENSMUSG00000059891	cyan
ENSMUSG00000059895	cyan
ENSMUSG00000059897	brown
ENSMUSG00000059898	turquoise
ENSMUSG00000059900	violet
ENSMUSG00000059901	darkslateblue
ENSMUSG00000059908	lightgreen
ENSMUSG00000059912	brown
ENSMUSG00000059920	black
ENSMUSG00000059921	brown
ENSMUSG00000059923	black
ENSMUSG00000059939	turquoise
ENSMUSG00000059956	violet
ENSMUSG00000059970	brown
ENSMUSG00000059972	midnightblue
ENSMUSG00000059974	cyan
ENSMUSG00000059975	skyblue
ENSMUSG00000059981	brown
ENSMUSG00000059991	turquoise
ENSMUSG00000059994	lavenderblush3
ENSMUSG00000059995	turquoise
ENSMUSG00000060002	brown
ENSMUSG00000060012	brown
ENSMUSG00000060019	turquoise
ENSMUSG00000060029	turquoise
ENSMUSG00000060030	brown
ENSMUSG00000060032	skyblue
ENSMUSG00000060034	cyan
ENSMUSG00000060036	turquoise
ENSMUSG00000060038	turquoise
ENSMUSG00000060044	brown4
ENSMUSG00000060049	pink
ENSMUSG00000060063	darkslateblue
ENSMUSG00000060068	saddlebrown
ENSMUSG00000060073	black
ENSMUSG00000060090	darkslateblue
ENSMUSG00000060093	turquoise
ENSMUSG00000060096	brown
ENSMUSG00000060098	turquoise
ENSMUSG00000060112	brown
ENSMUSG00000060121	turquoise
ENSMUSG00000060126	turquoise
ENSMUSG00000060128	turquoise
ENSMUSG00000060131	black
ENSMUSG00000060143	turquoise
ENSMUSG00000060147	brown
ENSMUSG00000060149	turquoise
ENSMUSG00000060152	turquoise
ENSMUSG00000060166	turquoise
ENSMUSG00000060170	darkgreen
ENSMUSG00000060176	brown
ENSMUSG00000060177	turquoise
ENSMUSG00000060180	brown
ENSMUSG00000060181	brown
ENSMUSG00000060183	black
ENSMUSG00000060187	cyan
ENSMUSG00000060188	brown
ENSMUSG00000060198	cyan
ENSMUSG00000060201	turquoise
ENSMUSG00000060204	lightyellow
ENSMUSG00000060205	yellowgreen
ENSMUSG00000060206	brown
ENSMUSG00000060212	brown
ENSMUSG00000060216	brown4
ENSMUSG00000060224	cyan
ENSMUSG00000060227	brown
ENSMUSG00000060240	cyan
ENSMUSG00000060244	turquoise
ENSMUSG00000060257	turquoise
ENSMUSG00000060260	brown
ENSMUSG00000060261	turquoise
ENSMUSG00000060268	brown
ENSMUSG00000060275	cyan
ENSMUSG00000060279	brown
ENSMUSG00000060284	turquoise
ENSMUSG00000060288	turquoise
ENSMUSG00000060301	skyblue
ENSMUSG00000060311	turquoise
ENSMUSG00000060314	darkgreen
ENSMUSG00000060317	darkgrey
ENSMUSG00000060332	turquoise
ENSMUSG00000060336	brown
ENSMUSG00000060371	turquoise
ENSMUSG00000060373	turquoise
ENSMUSG00000060376	turquoise
ENSMUSG00000060377	turquoise
ENSMUSG00000060380	brown
ENSMUSG00000060397	turquoise
ENSMUSG00000060402	cyan
ENSMUSG00000060404	pink
ENSMUSG00000060407	lightgreen
ENSMUSG00000060411	brown
ENSMUSG00000060416	darkorange
ENSMUSG00000060417	saddlebrown
ENSMUSG00000060419	turquoise
ENSMUSG00000060424	cyan
ENSMUSG00000060427	turquoise
ENSMUSG00000060429	brown
ENSMUSG00000060438	turquoise
ENSMUSG00000060441	brown4
ENSMUSG00000060445	darkslateblue
ENSMUSG00000060450	brown
ENSMUSG00000060459	turquoise
ENSMUSG00000060461	cyan
ENSMUSG00000060467	brown
ENSMUSG00000060470	darkslateblue
ENSMUSG00000060475	turquoise
ENSMUSG00000060477	darkslateblue
ENSMUSG00000060480	brown
ENSMUSG00000060487	brown
ENSMUSG00000060491	darkturquoise
ENSMUSG00000060508	turquoise
ENSMUSG00000060509	turquoise
ENSMUSG00000060510	turquoise
ENSMUSG00000060512	brown
ENSMUSG00000060519	black
ENSMUSG00000060530	brown
ENSMUSG00000060534	turquoise
ENSMUSG00000060538	brown
ENSMUSG00000060548	brown
ENSMUSG00000060550	black
ENSMUSG00000060556	magenta
ENSMUSG00000060560	turquoise
ENSMUSG00000060566	magenta
ENSMUSG00000060568	brown
ENSMUSG00000060572	brown
ENSMUSG00000060579	brown
ENSMUSG00000060586	black
ENSMUSG00000060591	brown
ENSMUSG00000060594	brown
ENSMUSG00000060600	cyan
ENSMUSG00000060601	black
ENSMUSG00000060613	lightgreen
ENSMUSG00000060615	turquoise
ENSMUSG00000060621	violet
ENSMUSG00000060636	turquoise
ENSMUSG00000060639	turquoise
ENSMUSG00000060647	brown
ENSMUSG00000060657	turquoise
ENSMUSG00000060663	royalblue
ENSMUSG00000060671	brown4
ENSMUSG00000060673	salmon
ENSMUSG00000060675	white
ENSMUSG00000060678	black
ENSMUSG00000060679	turquoise
ENSMUSG00000060680	brown
ENSMUSG00000060681	brown
ENSMUSG00000060703	brown
ENSMUSG00000060708	black
ENSMUSG00000060715	turquoise
ENSMUSG00000060716	brown
ENSMUSG00000060726	brown4
ENSMUSG00000060727	black
ENSMUSG00000060730	turquoise
ENSMUSG00000060733	brown
ENSMUSG00000060735	orange
ENSMUSG00000060739	turquoise
ENSMUSG00000060743	turquoise
ENSMUSG00000060747	brown4
ENSMUSG00000060756	salmon
ENSMUSG00000060771	brown
ENSMUSG00000060777	turquoise
ENSMUSG00000060780	brown
ENSMUSG00000060787	black
ENSMUSG00000060791	turquoise
ENSMUSG00000060794	turquoise
ENSMUSG00000060795	brown
ENSMUSG00000060798	brown
ENSMUSG00000060802	black
ENSMUSG00000060803	brown
ENSMUSG00000060807	cyan
ENSMUSG00000060808	brown
ENSMUSG00000060811	salmon
ENSMUSG00000060843	cyan
ENSMUSG00000060860	turquoise
ENSMUSG00000060862	turquoise
ENSMUSG00000060863	pink
ENSMUSG00000060878	brown
ENSMUSG00000060879	darkgrey
ENSMUSG00000060882	cyan
ENSMUSG00000060890	turquoise
ENSMUSG00000060904	brown
ENSMUSG00000060913	cyan
ENSMUSG00000060923	brown
ENSMUSG00000060924	turquoise
ENSMUSG00000060935	turquoise
ENSMUSG00000060938	turquoise
ENSMUSG00000060950	darkslateblue
ENSMUSG00000060961	skyblue
ENSMUSG00000060962	violet
ENSMUSG00000060967	royalblue
ENSMUSG00000060969	brown
ENSMUSG00000060974	brown
ENSMUSG00000060981	cyan
ENSMUSG00000060985	turquoise
ENSMUSG00000060988	brown
ENSMUSG00000060989	turquoise
ENSMUSG00000060992	black
ENSMUSG00000061013	brown
ENSMUSG00000061024	darkslateblue
ENSMUSG00000061028	turquoise
ENSMUSG00000061032	turquoise
ENSMUSG00000061039	pink
ENSMUSG00000061046	cyan
ENSMUSG00000061048	turquoise
ENSMUSG00000061062	turquoise
ENSMUSG00000061068	darkslateblue
ENSMUSG00000061079	brown4
ENSMUSG00000061080	cyan
ENSMUSG00000061082	lightgreen
ENSMUSG00000061086	cyan
ENSMUSG00000061099	skyblue
ENSMUSG00000061100	brown
ENSMUSG00000061104	turquoise
ENSMUSG00000061111	brown
ENSMUSG00000061115	brown
ENSMUSG00000061118	cyan
ENSMUSG00000061119	brown
ENSMUSG00000061126	brown
ENSMUSG00000061130	turquoise
ENSMUSG00000061132	lavenderblush3
ENSMUSG00000061136	turquoise
ENSMUSG00000061143	brown
ENSMUSG00000061144	turquoise
ENSMUSG00000061167	turquoise
ENSMUSG00000061171	brown
ENSMUSG00000061175	darkslateblue
ENSMUSG00000061186	turquoise
ENSMUSG00000061207	brown4
ENSMUSG00000061210	white
ENSMUSG00000061232	black
ENSMUSG00000061242	cyan
ENSMUSG00000061244	turquoise
ENSMUSG00000061259	darkmagenta
ENSMUSG00000061272	cyan
ENSMUSG00000061273	skyblue
ENSMUSG00000061286	turquoise
ENSMUSG00000061288	darkslateblue
ENSMUSG00000061296	magenta
ENSMUSG00000061298	brown
ENSMUSG00000061306	brown
ENSMUSG00000061311	turquoise
ENSMUSG00000061313	turquoise
ENSMUSG00000061315	turquoise
ENSMUSG00000061322	brown
ENSMUSG00000061330	magenta
ENSMUSG00000061331	pink
ENSMUSG00000061353	skyblue
ENSMUSG00000061356	brown
ENSMUSG00000061360	turquoise
ENSMUSG00000061361	royalblue
ENSMUSG00000061371	turquoise
ENSMUSG00000061374	turquoise
ENSMUSG00000061388	magenta
ENSMUSG00000061390	turquoise
ENSMUSG00000061393	brown
ENSMUSG00000061397	brown
ENSMUSG00000061410	brown
ENSMUSG00000061411	brown
ENSMUSG00000061414	brown
ENSMUSG00000061436	brown
ENSMUSG00000061451	brown
ENSMUSG00000061455	brown
ENSMUSG00000061458	brown4
ENSMUSG00000061461	cyan
ENSMUSG00000061462	cyan
ENSMUSG00000061469	pink
ENSMUSG00000061474	cyan
ENSMUSG00000061477	turquoise
ENSMUSG00000061479	turquoise
ENSMUSG00000061482	magenta
ENSMUSG00000061486	darkorange
ENSMUSG00000061488	darkgrey
ENSMUSG00000061489	turquoise
ENSMUSG00000061490	pink
ENSMUSG00000061510	turquoise
ENSMUSG00000061517	skyblue
ENSMUSG00000061518	cyan
ENSMUSG00000061524	magenta
ENSMUSG00000061527	turquoise
ENSMUSG00000061531	turquoise
ENSMUSG00000061533	turquoise
ENSMUSG00000061535	brown
ENSMUSG00000061536	turquoise
ENSMUSG00000061540	black
ENSMUSG00000061544	brown
ENSMUSG00000061549	royalblue
ENSMUSG00000061559	turquoise
ENSMUSG00000061561	turquoise
ENSMUSG00000061576	turquoise
ENSMUSG00000061577	brown4
ENSMUSG00000061578	turquoise
ENSMUSG00000061584	turquoise
ENSMUSG00000061589	turquoise
ENSMUSG00000061601	turquoise
ENSMUSG00000061603	cyan
ENSMUSG00000061607	turquoise
ENSMUSG00000061613	turquoise
ENSMUSG00000061615	turquoise
ENSMUSG00000061616	magenta
ENSMUSG00000061633	turquoise
ENSMUSG00000061650	brown
ENSMUSG00000061654	brown
ENSMUSG00000061665	darkslateblue
ENSMUSG00000061666	brown
ENSMUSG00000061669	turquoise
ENSMUSG00000061684	turquoise
ENSMUSG00000061689	brown
ENSMUSG00000061702	turquoise
ENSMUSG00000061718	cyan
ENSMUSG00000061723	thistle2
ENSMUSG00000061724	salmon
ENSMUSG00000061728	brown
ENSMUSG00000061731	brown
ENSMUSG00000061740	brown
ENSMUSG00000061742	darkslateblue
ENSMUSG00000061751	brown
ENSMUSG00000061755	turquoise
ENSMUSG00000061758	cyan
ENSMUSG00000061759	turquoise
ENSMUSG00000061762	turquoise
ENSMUSG00000061769	black
ENSMUSG00000061778	brown
ENSMUSG00000061780	turquoise
ENSMUSG00000061787	turquoise
ENSMUSG00000061802	brown
ENSMUSG00000061808	turquoise
ENSMUSG00000061809	darkorange
ENSMUSG00000061815	darkslateblue
ENSMUSG00000061816	thistle2
ENSMUSG00000061825	turquoise
ENSMUSG00000061833	turquoise
ENSMUSG00000061838	cyan
ENSMUSG00000061843	brown
ENSMUSG00000061847	saddlebrown
ENSMUSG00000061848	turquoise
ENSMUSG00000061852	black
ENSMUSG00000061859	brown
ENSMUSG00000061863	turquoise
ENSMUSG00000061877	white
ENSMUSG00000061878	darkslateblue
ENSMUSG00000061882	brown
ENSMUSG00000061887	turquoise
ENSMUSG00000061894	turquoise
ENSMUSG00000061897	turquoise
ENSMUSG00000061898	turquoise
ENSMUSG00000061904	cyan
ENSMUSG00000061911	brown
ENSMUSG00000061923	midnightblue
ENSMUSG00000061928	violet
ENSMUSG00000061937	turquoise
ENSMUSG00000061947	black
ENSMUSG00000061950	brown
ENSMUSG00000061958	lightgreen
ENSMUSG00000061959	brown
ENSMUSG00000061961	pink
ENSMUSG00000061969	brown
ENSMUSG00000061972	black
ENSMUSG00000061974	midnightblue
ENSMUSG00000061977	lightgreen
ENSMUSG00000061979	cyan
ENSMUSG00000061981	brown
ENSMUSG00000061983	turquoise
ENSMUSG00000061988	lightcyan
ENSMUSG00000061991	turquoise
ENSMUSG00000061992	turquoise
ENSMUSG00000062006	turquoise
ENSMUSG00000062007	black
ENSMUSG00000062012	brown
ENSMUSG00000062014	brown
ENSMUSG00000062017	brown
ENSMUSG00000062028	darkslateblue
ENSMUSG00000062031	black
ENSMUSG00000062036	magenta
ENSMUSG00000062037	lightcyan
ENSMUSG00000062038	turquoise
ENSMUSG00000062040	turquoise
ENSMUSG00000062044	cyan
ENSMUSG00000062046	turquoise
ENSMUSG00000062054	brown
ENSMUSG00000062061	turquoise
ENSMUSG00000062070	turquoise
ENSMUSG00000062073	turquoise
ENSMUSG00000062074	turquoise
ENSMUSG00000062075	turquoise
ENSMUSG00000062077	cyan
ENSMUSG00000062078	brown
ENSMUSG00000062081	brown
ENSMUSG00000062082	black
ENSMUSG00000062083	turquoise
ENSMUSG00000062093	turquoise
ENSMUSG00000062098	brown
ENSMUSG00000062101	brown
ENSMUSG00000062105	turquoise
ENSMUSG00000062110	black
ENSMUSG00000062115	turquoise
ENSMUSG00000062116	turquoise
ENSMUSG00000062124	darkmagenta
ENSMUSG00000062127	brown
ENSMUSG00000062132	skyblue
ENSMUSG00000062148	brown
ENSMUSG00000062151	brown
ENSMUSG00000062152	brown
ENSMUSG00000062154	brown4
ENSMUSG00000062157	skyblue
ENSMUSG00000062168	cyan
ENSMUSG00000062169	brown
ENSMUSG00000062170	cyan
ENSMUSG00000062175	turquoise
ENSMUSG00000062181	turquoise
ENSMUSG00000062184	brown
ENSMUSG00000062190	turquoise
ENSMUSG00000062198	brown
ENSMUSG00000062200	orange
ENSMUSG00000062202	lightyellow
ENSMUSG00000062203	turquoise
ENSMUSG00000062204	salmon
ENSMUSG00000062209	cyan
ENSMUSG00000062210	turquoise
ENSMUSG00000062232	brown
ENSMUSG00000062234	brown4
ENSMUSG00000062235	cyan
ENSMUSG00000062245	darkslateblue
ENSMUSG00000062248	turquoise
ENSMUSG00000062252	turquoise
ENSMUSG00000062257	cyan
ENSMUSG00000062270	black
ENSMUSG00000062275	midnightblue
ENSMUSG00000062278	midnightblue
ENSMUSG00000062279	lightcyan
ENSMUSG00000062282	grey60
ENSMUSG00000062284	brown4
ENSMUSG00000062296	skyblue
ENSMUSG00000062300	brown
ENSMUSG00000062309	cyan
ENSMUSG00000062310	black
ENSMUSG00000062312	brown
ENSMUSG00000062319	cyan
ENSMUSG00000062327	black
ENSMUSG00000062328	turquoise
ENSMUSG00000062329	cyan
ENSMUSG00000062342	salmon
ENSMUSG00000062345	turquoise
ENSMUSG00000062352	black
ENSMUSG00000062353	turquoise
ENSMUSG00000062365	turquoise
ENSMUSG00000062369	royalblue
ENSMUSG00000062372	turquoise
ENSMUSG00000062373	brown
ENSMUSG00000062376	cyan
ENSMUSG00000062380	turquoise
ENSMUSG00000062382	brown
ENSMUSG00000062391	darkslateblue
ENSMUSG00000062393	turquoise
ENSMUSG00000062397	brown
ENSMUSG00000062410	cyan
ENSMUSG00000062421	brown
ENSMUSG00000062432	turquoise
ENSMUSG00000062438	brown
ENSMUSG00000062444	cyan
ENSMUSG00000062456	turquoise
ENSMUSG00000062458	turquoise
ENSMUSG00000062461	turquoise
ENSMUSG00000062464	brown
ENSMUSG00000062470	turquoise
ENSMUSG00000062472	paleturquoise
ENSMUSG00000062478	darkslateblue
ENSMUSG00000062480	darkslateblue
ENSMUSG00000062488	black
ENSMUSG00000062496	saddlebrown
ENSMUSG00000062510	turquoise
ENSMUSG00000062511	saddlebrown
ENSMUSG00000062515	coral1
ENSMUSG00000062518	brown
ENSMUSG00000062519	turquoise
ENSMUSG00000062524	darkslateblue
ENSMUSG00000062526	turquoise
ENSMUSG00000062528	turquoise
ENSMUSG00000062542	brown
ENSMUSG00000062545	turquoise
ENSMUSG00000062546	royalblue
ENSMUSG00000062554	turquoise
ENSMUSG00000062561	turquoise
ENSMUSG00000062563	skyblue
ENSMUSG00000062564	darkgrey
ENSMUSG00000062580	cyan
ENSMUSG00000062582	magenta
ENSMUSG00000062585	black
ENSMUSG00000062588	turquoise
ENSMUSG00000062590	brown
ENSMUSG00000062591	brown
ENSMUSG00000062593	saddlebrown
ENSMUSG00000062604	turquoise
ENSMUSG00000062609	brown
ENSMUSG00000062611	turquoise
ENSMUSG00000062619	turquoise
ENSMUSG00000062627	lightpink4
ENSMUSG00000062638	turquoise
ENSMUSG00000062646	turquoise
ENSMUSG00000062647	turquoise
ENSMUSG00000062651	skyblue3
ENSMUSG00000062661	skyblue
ENSMUSG00000062683	cyan
ENSMUSG00000062691	cyan
ENSMUSG00000062694	cyan
ENSMUSG00000062704	turquoise
ENSMUSG00000062705	salmon
ENSMUSG00000062712	saddlebrown
ENSMUSG00000062713	brown
ENSMUSG00000062727	turquoise
ENSMUSG00000062729	cyan
ENSMUSG00000062732	lightcyan
ENSMUSG00000062742	turquoise
ENSMUSG00000062743	turquoise
ENSMUSG00000062751	turquoise
ENSMUSG00000062753	brown4
ENSMUSG00000062758	turquoise
ENSMUSG00000062760	turquoise
ENSMUSG00000062761	turquoise
ENSMUSG00000062762	brown
ENSMUSG00000062773	violet
ENSMUSG00000062778	brown
ENSMUSG00000062782	darkorange
ENSMUSG00000062783	black
ENSMUSG00000062785	brown
ENSMUSG00000062794	turquoise
ENSMUSG00000062797	turquoise
ENSMUSG00000062818	turquoise
ENSMUSG00000062822	turquoise
ENSMUSG00000062825	brown
ENSMUSG00000062826	turquoise
ENSMUSG00000062846	turquoise
ENSMUSG00000062859	brown
ENSMUSG00000062861	brown
ENSMUSG00000062866	brown
ENSMUSG00000062867	turquoise
ENSMUSG00000062874	orange
ENSMUSG00000062892	darkorange
ENSMUSG00000062896	white
ENSMUSG00000062901	pink
ENSMUSG00000062905	turquoise
ENSMUSG00000062906	turquoise
ENSMUSG00000062908	cyan
ENSMUSG00000062929	cyan
ENSMUSG00000062931	cyan
ENSMUSG00000062933	turquoise
ENSMUSG00000062937	turquoise
ENSMUSG00000062939	brown4
ENSMUSG00000062944	brown
ENSMUSG00000062949	turquoise
ENSMUSG00000062952	turquoise
ENSMUSG00000062960	brown
ENSMUSG00000062961	brown
ENSMUSG00000062962	turquoise
ENSMUSG00000062963	brown
ENSMUSG00000062980	brown
ENSMUSG00000062981	cyan
ENSMUSG00000062987	darkturquoise
ENSMUSG00000062991	brown
ENSMUSG00000062995	brown
ENSMUSG00000062997	turquoise
ENSMUSG00000063001	turquoise
ENSMUSG00000063011	brown
ENSMUSG00000063015	turquoise
ENSMUSG00000063018	brown
ENSMUSG00000063019	brown
ENSMUSG00000063021	turquoise
ENSMUSG00000063047	turquoise
ENSMUSG00000063049	turquoise
ENSMUSG00000063052	turquoise
ENSMUSG00000063060	brown
ENSMUSG00000063063	turquoise
ENSMUSG00000063065	brown
ENSMUSG00000063077	brown
ENSMUSG00000063087	brown
ENSMUSG00000063089	turquoise
ENSMUSG00000063108	turquoise
ENSMUSG00000063109	turquoise
ENSMUSG00000063129	midnightblue
ENSMUSG00000063130	violet
ENSMUSG00000063133	turquoise
ENSMUSG00000063137	midnightblue
ENSMUSG00000063142	turquoise
ENSMUSG00000063145	brown
ENSMUSG00000063146	brown
ENSMUSG00000063157	turquoise
ENSMUSG00000063160	brown
ENSMUSG00000063163	lightgreen
ENSMUSG00000063166	grey60
ENSMUSG00000063171	brown
ENSMUSG00000063172	turquoise
ENSMUSG00000063177	brown4
ENSMUSG00000063179	cyan
ENSMUSG00000063188	turquoise
ENSMUSG00000063193	darkslateblue
ENSMUSG00000063200	turquoise
ENSMUSG00000063221	magenta
ENSMUSG00000063229	turquoise
ENSMUSG00000063232	turquoise
ENSMUSG00000063234	darkslateblue
ENSMUSG00000063235	darkturquoise
ENSMUSG00000063236	brown
ENSMUSG00000063239	brown
ENSMUSG00000063245	black
ENSMUSG00000063252	midnightblue
ENSMUSG00000063253	brown
ENSMUSG00000063260	brown
ENSMUSG00000063268	black
ENSMUSG00000063273	turquoise
ENSMUSG00000063275	cyan
ENSMUSG00000063281	turquoise
ENSMUSG00000063286	black
ENSMUSG00000063296	cyan
ENSMUSG00000063297	turquoise
ENSMUSG00000063305	lightyellow
ENSMUSG00000063314	turquoise
ENSMUSG00000063316	turquoise
ENSMUSG00000063317	brown
ENSMUSG00000063320	turquoise
ENSMUSG00000063328	turquoise
ENSMUSG00000063334	turquoise
ENSMUSG00000063354	brown
ENSMUSG00000063358	turquoise
ENSMUSG00000063362	darkslateblue
ENSMUSG00000063364	black
ENSMUSG00000063376	lightyellow
ENSMUSG00000063382	brown
ENSMUSG00000063383	black
ENSMUSG00000063388	black
ENSMUSG00000063406	black
ENSMUSG00000063409	brown
ENSMUSG00000063410	brown4
ENSMUSG00000063412	turquoise
ENSMUSG00000063415	black
ENSMUSG00000063428	brown
ENSMUSG00000063430	brown
ENSMUSG00000063434	turquoise
ENSMUSG00000063439	turquoise
ENSMUSG00000063442	cyan
ENSMUSG00000063445	turquoise
ENSMUSG00000063446	turquoise
ENSMUSG00000063447	brown
ENSMUSG00000063450	brown
ENSMUSG00000063455	brown
ENSMUSG00000063457	turquoise
ENSMUSG00000063458	brown
ENSMUSG00000063478	darkturquoise
ENSMUSG00000063480	turquoise
ENSMUSG00000063488	brown
ENSMUSG00000063506	brown
ENSMUSG00000063511	turquoise
ENSMUSG00000063522	turquoise
ENSMUSG00000063524	turquoise
ENSMUSG00000063529	brown
ENSMUSG00000063531	brown
ENSMUSG00000063535	turquoise
ENSMUSG00000063543	turquoise
ENSMUSG00000063548	brown
ENSMUSG00000063549	lightcyan
ENSMUSG00000063550	darkslateblue
ENSMUSG00000063556	skyblue
ENSMUSG00000063558	brown
ENSMUSG00000063564	brown
ENSMUSG00000063568	midnightblue
ENSMUSG00000063576	turquoise
ENSMUSG00000063583	pink
ENSMUSG00000063586	grey
ENSMUSG00000063590	midnightblue
ENSMUSG00000063594	brown
ENSMUSG00000063600	brown
ENSMUSG00000063605	brown
ENSMUSG00000063611	brown
ENSMUSG00000063623	black
ENSMUSG00000063626	brown
ENSMUSG00000063628	brown
ENSMUSG00000063632	brown
ENSMUSG00000063646	turquoise
ENSMUSG00000063651	violet
ENSMUSG00000063652	brown
ENSMUSG00000063656	brown
ENSMUSG00000063659	turquoise
ENSMUSG00000063660	black
ENSMUSG00000063661	turquoise
ENSMUSG00000063663	turquoise
ENSMUSG00000063672	brown
ENSMUSG00000063681	brown
ENSMUSG00000063683	saddlebrown
ENSMUSG00000063684	cyan
ENSMUSG00000063687	brown
ENSMUSG00000063689	cyan
ENSMUSG00000063694	cyan
ENSMUSG00000063696	turquoise
ENSMUSG00000063698	brown
ENSMUSG00000063704	brown
ENSMUSG00000063713	darkgreen
ENSMUSG00000063714	turquoise
ENSMUSG00000063715	lightyellow
ENSMUSG00000063727	darkslateblue
ENSMUSG00000063730	brown
ENSMUSG00000063739	magenta
ENSMUSG00000063751	cyan
ENSMUSG00000063754	darkturquoise
ENSMUSG00000063760	brown
ENSMUSG00000063762	royalblue
ENSMUSG00000063765	cyan
ENSMUSG00000063767	violet
ENSMUSG00000063779	turquoise
ENSMUSG00000063780	lightcyan
ENSMUSG00000063785	brown4
ENSMUSG00000063787	turquoise
ENSMUSG00000063796	turquoise
ENSMUSG00000063800	brown4
ENSMUSG00000063801	turquoise
ENSMUSG00000063802	honeydew1
ENSMUSG00000063804	turquoise
ENSMUSG00000063808	black
ENSMUSG00000063810	turquoise
ENSMUSG00000063816	turquoise
ENSMUSG00000063820	turquoise
ENSMUSG00000063821	thistle2
ENSMUSG00000063830	skyblue
ENSMUSG00000063838	brown
ENSMUSG00000063849	turquoise
ENSMUSG00000063851	turquoise
ENSMUSG00000063856	brown
ENSMUSG00000063870	turquoise
ENSMUSG00000063873	brown
ENSMUSG00000063875	turquoise
ENSMUSG00000063881	salmon
ENSMUSG00000063882	cyan
ENSMUSG00000063884	turquoise
ENSMUSG00000063885	darkgrey
ENSMUSG00000063887	turquoise
ENSMUSG00000063888	brown4
ENSMUSG00000063889	black
ENSMUSG00000063894	lightpink4
ENSMUSG00000063895	turquoise
ENSMUSG00000063897	turquoise
ENSMUSG00000063902	turquoise
ENSMUSG00000063903	brown4
ENSMUSG00000063904	turquoise
ENSMUSG00000063911	grey60
ENSMUSG00000063919	cyan
ENSMUSG00000063929	brown
ENSMUSG00000063931	turquoise
ENSMUSG00000063935	turquoise
ENSMUSG00000063952	turquoise
ENSMUSG00000063953	darkgrey
ENSMUSG00000063971	darkslateblue
ENSMUSG00000063972	brown
ENSMUSG00000063975	brown
ENSMUSG00000064006	darkturquoise
ENSMUSG00000064010	turquoise
ENSMUSG00000064016	turquoise
ENSMUSG00000064023	cyan
ENSMUSG00000064030	turquoise
ENSMUSG00000064032	turquoise
ENSMUSG00000064036	turquoise
ENSMUSG00000064037	brown
ENSMUSG00000064039	darkturquoise
ENSMUSG00000064043	turquoise
ENSMUSG00000064057	brown
ENSMUSG00000064061	turquoise
ENSMUSG00000064063	brown
ENSMUSG00000064065	turquoise
ENSMUSG00000064068	turquoise
ENSMUSG00000064080	cyan
ENSMUSG00000064081	midnightblue
ENSMUSG00000064090	brown4
ENSMUSG00000064105	brown
ENSMUSG00000064109	turquoise
ENSMUSG00000064115	skyblue
ENSMUSG00000064120	black
ENSMUSG00000064121	lightyellow
ENSMUSG00000064125	brown
ENSMUSG00000064127	turquoise
ENSMUSG00000064128	turquoise
ENSMUSG00000064137	royalblue
ENSMUSG00000064138	turquoise
ENSMUSG00000064140	brown
ENSMUSG00000064141	brown
ENSMUSG00000064145	turquoise
ENSMUSG00000064147	darkslateblue
ENSMUSG00000064158	brown
ENSMUSG00000064165	darkgrey
ENSMUSG00000064177	brown
ENSMUSG00000064179	thistle2
ENSMUSG00000064181	brown
ENSMUSG00000064193	brown
ENSMUSG00000064194	lightyellow
ENSMUSG00000064201	maroon
ENSMUSG00000064202	brown
ENSMUSG00000064208	cyan
ENSMUSG00000064210	turquoise
ENSMUSG00000064213	salmon
ENSMUSG00000064215	cyan
ENSMUSG00000064224	turquoise
ENSMUSG00000064225	cyan
ENSMUSG00000064231	pink
ENSMUSG00000064246	brown
ENSMUSG00000064247	skyblue
ENSMUSG00000064252	magenta
ENSMUSG00000064254	turquoise
ENSMUSG00000064259	grey60
ENSMUSG00000064262	turquoise
ENSMUSG00000064263	cyan
ENSMUSG00000064264	turquoise
ENSMUSG00000064267	brown4
ENSMUSG00000064272	brown
ENSMUSG00000064280	brown
ENSMUSG00000064281	brown4
ENSMUSG00000064284	cyan
ENSMUSG00000064288	turquoise
ENSMUSG00000064289	black
ENSMUSG00000064293	brown
ENSMUSG00000064294	brown
ENSMUSG00000064299	turquoise
ENSMUSG00000064302	cyan
ENSMUSG00000064307	brown
ENSMUSG00000064308	brown
ENSMUSG00000064310	brown
ENSMUSG00000064317	turquoise
ENSMUSG00000064325	brown
ENSMUSG00000064326	turquoise
ENSMUSG00000064329	turquoise
ENSMUSG00000064330	brown
ENSMUSG00000064336	cyan
ENSMUSG00000064337	cyan
ENSMUSG00000064338	darkorange
ENSMUSG00000064339	cyan
ENSMUSG00000064340	cyan
ENSMUSG00000064341	cyan
ENSMUSG00000064342	cyan
ENSMUSG00000064343	cyan
ENSMUSG00000064344	cyan
ENSMUSG00000064345	cyan
ENSMUSG00000064346	cyan
ENSMUSG00000064347	cyan
ENSMUSG00000064348	cyan
ENSMUSG00000064349	cyan
ENSMUSG00000064350	cyan
ENSMUSG00000064351	cyan
ENSMUSG00000064354	cyan
ENSMUSG00000064356	cyan
ENSMUSG00000064357	cyan
ENSMUSG00000064358	cyan
ENSMUSG00000064359	cyan
ENSMUSG00000064360	cyan
ENSMUSG00000064361	cyan
ENSMUSG00000064363	cyan
ENSMUSG00000064364	turquoise
ENSMUSG00000064365	cyan
ENSMUSG00000064366	cyan
ENSMUSG00000064367	cyan
ENSMUSG00000064368	cyan
ENSMUSG00000064369	cyan
ENSMUSG00000064370	cyan
ENSMUSG00000064371	cyan
ENSMUSG00000064372	cyan
ENSMUSG00000064373	brown
ENSMUSG00000064380	turquoise
ENSMUSG00000064389	brown
ENSMUSG00000064390	turquoise
ENSMUSG00000064391	darkgreen
ENSMUSG00000064393	darkorange
ENSMUSG00000064398	turquoise
ENSMUSG00000064399	lightgreen
ENSMUSG00000064407	grey60
ENSMUSG00000064409	brown4
ENSMUSG00000064413	lightyellow
ENSMUSG00000064422	pink
ENSMUSG00000064427	darkorange
ENSMUSG00000064429	salmon
ENSMUSG00000064435	paleturquoise
ENSMUSG00000064437	turquoise
ENSMUSG00000064441	brown4
ENSMUSG00000064442	brown
ENSMUSG00000064443	turquoise
ENSMUSG00000064451	darkturquoise
ENSMUSG00000064452	darkorange
ENSMUSG00000064463	darkgrey
ENSMUSG00000064472	paleturquoise
ENSMUSG00000064476	lightgreen
ENSMUSG00000064486	lightgreen
ENSMUSG00000064489	royalblue
ENSMUSG00000064491	brown
ENSMUSG00000064492	cyan
ENSMUSG00000064494	turquoise
ENSMUSG00000064495	salmon
ENSMUSG00000064508	orange
ENSMUSG00000064522	lightgreen
ENSMUSG00000064525	white
ENSMUSG00000064530	brown
ENSMUSG00000064536	midnightblue
ENSMUSG00000064542	turquoise
ENSMUSG00000064550	grey60
ENSMUSG00000064554	pink
ENSMUSG00000064558	white
ENSMUSG00000064565	brown
ENSMUSG00000064566	darkorange
ENSMUSG00000064567	skyblue
ENSMUSG00000064580	brown
ENSMUSG00000064582	brown
ENSMUSG00000064584	darkgrey
ENSMUSG00000064585	brown
ENSMUSG00000064586	brown
ENSMUSG00000064587	grey60
ENSMUSG00000064588	yellowgreen
ENSMUSG00000064590	cyan
ENSMUSG00000064595	darkturquoise
ENSMUSG00000064596	lightgreen
ENSMUSG00000064597	turquoise
ENSMUSG00000064600	turquoise
ENSMUSG00000064602	brown
ENSMUSG00000064606	brown
ENSMUSG00000064609	darkmagenta
ENSMUSG00000064612	turquoise
ENSMUSG00000064620	royalblue
ENSMUSG00000064622	turquoise
ENSMUSG00000064624	turquoise
ENSMUSG00000064637	brown
ENSMUSG00000064642	turquoise
ENSMUSG00000064644	grey60
ENSMUSG00000064646	turquoise
ENSMUSG00000064647	turquoise
ENSMUSG00000064648	cyan
ENSMUSG00000064652	darkgreen
ENSMUSG00000064653	turquoise
ENSMUSG00000064655	black
ENSMUSG00000064658	skyblue
ENSMUSG00000064663	magenta
ENSMUSG00000064664	darkmagenta
ENSMUSG00000064665	pink
ENSMUSG00000064669	brown
ENSMUSG00000064672	turquoise
ENSMUSG00000064673	skyblue3
ENSMUSG00000064687	grey60
ENSMUSG00000064689	saddlebrown
ENSMUSG00000064692	grey60
ENSMUSG00000064693	lightyellow
ENSMUSG00000064704	pink
ENSMUSG00000064715	darkturquoise
ENSMUSG00000064719	brown
ENSMUSG00000064722	grey60
ENSMUSG00000064724	white
ENSMUSG00000064734	white
ENSMUSG00000064735	lightyellow
ENSMUSG00000064738	cyan
ENSMUSG00000064742	brown
ENSMUSG00000064745	darkturquoise
ENSMUSG00000064758	lightyellow
ENSMUSG00000064759	midnightblue
ENSMUSG00000064764	brown4
ENSMUSG00000064765	lightgreen
ENSMUSG00000064770	pink
ENSMUSG00000064778	brown
ENSMUSG00000064782	darkorange
ENSMUSG00000064795	lightcyan
ENSMUSG00000064802	darkgreen
ENSMUSG00000064811	darkslateblue
ENSMUSG00000064814	magenta
ENSMUSG00000064823	turquoise
ENSMUSG00000064831	darkturquoise
ENSMUSG00000064833	darkgrey
ENSMUSG00000064844	turquoise
ENSMUSG00000064845	saddlebrown
ENSMUSG00000064851	midnightblue
ENSMUSG00000064853	black
ENSMUSG00000064854	orange
ENSMUSG00000064857	turquoise
ENSMUSG00000064859	royalblue
ENSMUSG00000064862	darkgreen
ENSMUSG00000064867	lightyellow
ENSMUSG00000064871	turquoise
ENSMUSG00000064887	darkorange
ENSMUSG00000064889	darkmagenta
ENSMUSG00000064899	saddlebrown
ENSMUSG00000064900	royalblue
ENSMUSG00000064901	turquoise
ENSMUSG00000064906	turquoise
ENSMUSG00000064907	turquoise
ENSMUSG00000064916	turquoise
ENSMUSG00000064917	turquoise
ENSMUSG00000064918	turquoise
ENSMUSG00000064919	brown4
ENSMUSG00000064925	turquoise
ENSMUSG00000064927	turquoise
ENSMUSG00000064930	black
ENSMUSG00000064936	brown4
ENSMUSG00000064941	yellowgreen
ENSMUSG00000064943	royalblue
ENSMUSG00000064945	brown4
ENSMUSG00000064948	brown
ENSMUSG00000064952	cyan
ENSMUSG00000064956	darkturquoise
ENSMUSG00000064959	turquoise
ENSMUSG00000064960	paleturquoise
ENSMUSG00000064964	brown
ENSMUSG00000064982	turquoise
ENSMUSG00000064984	turquoise
ENSMUSG00000064992	lightgreen
ENSMUSG00000064994	lightcyan
ENSMUSG00000064999	paleturquoise
ENSMUSG00000065012	yellowgreen
ENSMUSG00000065027	magenta
ENSMUSG00000065034	paleturquoise
ENSMUSG00000065036	brown4
ENSMUSG00000065037	black
ENSMUSG00000065044	black
ENSMUSG00000065045	turquoise
ENSMUSG00000065047	cyan
ENSMUSG00000065050	salmon
ENSMUSG00000065055	darkturquoise
ENSMUSG00000065057	brown
ENSMUSG00000065061	lightcyan
ENSMUSG00000065070	midnightblue
ENSMUSG00000065072	pink
ENSMUSG00000065078	darkmagenta
ENSMUSG00000065080	brown4
ENSMUSG00000065083	salmon
ENSMUSG00000065084	white
ENSMUSG00000065086	brown
ENSMUSG00000065089	black
ENSMUSG00000065090	cyan
ENSMUSG00000065096	orange
ENSMUSG00000065100	magenta
ENSMUSG00000065104	skyblue3
ENSMUSG00000065107	orange
ENSMUSG00000065110	salmon
ENSMUSG00000065118	cyan
ENSMUSG00000065126	turquoise
ENSMUSG00000065127	turquoise
ENSMUSG00000065130	skyblue
ENSMUSG00000065138	darkmagenta
ENSMUSG00000065145	turquoise
ENSMUSG00000065147	turquoise
ENSMUSG00000065158	turquoise
ENSMUSG00000065162	turquoise
ENSMUSG00000065164	white
ENSMUSG00000065176	magenta
ENSMUSG00000065182	lightcyan
ENSMUSG00000065187	salmon
ENSMUSG00000065191	turquoise
ENSMUSG00000065192	paleturquoise
ENSMUSG00000065196	saddlebrown
ENSMUSG00000065198	saddlebrown
ENSMUSG00000065200	brown
ENSMUSG00000065202	cyan
ENSMUSG00000065203	darkgreen
ENSMUSG00000065204	brown
ENSMUSG00000065208	turquoise
ENSMUSG00000065219	turquoise
ENSMUSG00000065220	lightyellow
ENSMUSG00000065223	skyblue3
ENSMUSG00000065232	brown
ENSMUSG00000065236	lightcyan
ENSMUSG00000065238	saddlebrown
ENSMUSG00000065245	darkmagenta
ENSMUSG00000065246	royalblue
ENSMUSG00000065251	royalblue
ENSMUSG00000065253	darkturquoise
ENSMUSG00000065255	darkgrey
ENSMUSG00000065258	turquoise
ENSMUSG00000065259	turquoise
ENSMUSG00000065270	pink
ENSMUSG00000065273	turquoise
ENSMUSG00000065296	magenta
ENSMUSG00000065298	lightgreen
ENSMUSG00000065299	grey60
ENSMUSG00000065301	turquoise
ENSMUSG00000065304	turquoise
ENSMUSG00000065307	lightcyan
ENSMUSG00000065309	yellowgreen
ENSMUSG00000065311	skyblue3
ENSMUSG00000065314	lightcyan
ENSMUSG00000065315	orange
ENSMUSG00000065319	cyan
ENSMUSG00000065320	turquoise
ENSMUSG00000065329	lightgreen
ENSMUSG00000065331	brown
ENSMUSG00000065336	turquoise
ENSMUSG00000065341	brown
ENSMUSG00000065343	turquoise
ENSMUSG00000065346	brown
ENSMUSG00000065347	paleturquoise
ENSMUSG00000065360	turquoise
ENSMUSG00000065368	pink
ENSMUSG00000065371	orange
ENSMUSG00000065372	salmon
ENSMUSG00000065373	cyan
ENSMUSG00000065374	turquoise
ENSMUSG00000065379	pink
ENSMUSG00000065387	brown
ENSMUSG00000065388	darkgreen
ENSMUSG00000065389	pink
ENSMUSG00000065395	orange
ENSMUSG00000065396	turquoise
ENSMUSG00000065399	darkgrey
ENSMUSG00000065400	grey60
ENSMUSG00000065413	grey60
ENSMUSG00000065417	lightyellow
ENSMUSG00000065418	magenta
ENSMUSG00000065420	turquoise
ENSMUSG00000065422	lightyellow
ENSMUSG00000065429	magenta
ENSMUSG00000065430	brown
ENSMUSG00000065431	black
ENSMUSG00000065432	cyan
ENSMUSG00000065434	turquoise
ENSMUSG00000065436	darkorange
ENSMUSG00000065440	turquoise
ENSMUSG00000065441	salmon
ENSMUSG00000065444	lightyellow
ENSMUSG00000065445	brown
ENSMUSG00000065447	cyan
ENSMUSG00000065449	paleturquoise
ENSMUSG00000065452	lightgreen
ENSMUSG00000065460	cyan
ENSMUSG00000065462	paleturquoise
ENSMUSG00000065464	lightgreen
ENSMUSG00000065465	grey60
ENSMUSG00000065468	black
ENSMUSG00000065470	turquoise
ENSMUSG00000065471	midnightblue
ENSMUSG00000065482	darkgrey
ENSMUSG00000065483	saddlebrown
ENSMUSG00000065484	saddlebrown
ENSMUSG00000065485	midnightblue
ENSMUSG00000065489	brown
ENSMUSG00000065490	yellowgreen
ENSMUSG00000065492	cyan
ENSMUSG00000065493	magenta
ENSMUSG00000065494	darkorange
ENSMUSG00000065495	darkorange
ENSMUSG00000065501	darkturquoise
ENSMUSG00000065503	brown
ENSMUSG00000065505	darkgrey
ENSMUSG00000065509	pink
ENSMUSG00000065510	turquoise
ENSMUSG00000065513	brown
ENSMUSG00000065514	grey60
ENSMUSG00000065515	magenta
ENSMUSG00000065518	saddlebrown
ENSMUSG00000065519	brown
ENSMUSG00000065520	turquoise
ENSMUSG00000065521	grey60
ENSMUSG00000065523	darkgreen
ENSMUSG00000065526	yellowgreen
ENSMUSG00000065528	grey60
ENSMUSG00000065530	brown
ENSMUSG00000065532	white
ENSMUSG00000065537	brown
ENSMUSG00000065538	turquoise
ENSMUSG00000065541	magenta
ENSMUSG00000065542	lightyellow
ENSMUSG00000065544	darkgreen
ENSMUSG00000065546	magenta
ENSMUSG00000065547	salmon
ENSMUSG00000065549	paleturquoise
ENSMUSG00000065551	pink
ENSMUSG00000065552	royalblue
ENSMUSG00000065555	pink
ENSMUSG00000065556	darkturquoise
ENSMUSG00000065557	darkmagenta
ENSMUSG00000065560	darkmagenta
ENSMUSG00000065563	brown
ENSMUSG00000065565	turquoise
ENSMUSG00000065568	royalblue
ENSMUSG00000065571	darkorange
ENSMUSG00000065572	salmon
ENSMUSG00000065573	darkorange
ENSMUSG00000065574	saddlebrown
ENSMUSG00000065575	midnightblue
ENSMUSG00000065580	royalblue
ENSMUSG00000065581	turquoise
ENSMUSG00000065583	lightyellow
ENSMUSG00000065587	pink
ENSMUSG00000065589	turquoise
ENSMUSG00000065590	cyan
ENSMUSG00000065591	darkslateblue
ENSMUSG00000065592	skyblue
ENSMUSG00000065593	brown
ENSMUSG00000065599	brown
ENSMUSG00000065600	magenta
ENSMUSG00000065601	darkslateblue
ENSMUSG00000065603	turquoise
ENSMUSG00000065606	lightcyan
ENSMUSG00000065610	lightcyan
ENSMUSG00000065611	brown
ENSMUSG00000065612	lightgreen
ENSMUSG00000065613	turquoise
ENSMUSG00000065616	lightgreen
ENSMUSG00000065623	turquoise
ENSMUSG00000065627	brown
ENSMUSG00000065634	orange
ENSMUSG00000065637	turquoise
ENSMUSG00000065642	turquoise
ENSMUSG00000065643	brown
ENSMUSG00000065647	brown
ENSMUSG00000065651	brown
ENSMUSG00000065657	magenta
ENSMUSG00000065658	yellowgreen
ENSMUSG00000065661	cyan
ENSMUSG00000065662	white
ENSMUSG00000065667	darkgreen
ENSMUSG00000065669	turquoise
ENSMUSG00000065673	turquoise
ENSMUSG00000065674	turquoise
ENSMUSG00000065675	saddlebrown
ENSMUSG00000065676	violet
ENSMUSG00000065678	brown
ENSMUSG00000065683	white
ENSMUSG00000065685	brown
ENSMUSG00000065686	darkmagenta
ENSMUSG00000065687	turquoise
ENSMUSG00000065691	darkmagenta
ENSMUSG00000065692	salmon
ENSMUSG00000065694	darkgreen
ENSMUSG00000065698	midnightblue
ENSMUSG00000065701	turquoise
ENSMUSG00000065708	paleturquoise
ENSMUSG00000065709	lightyellow
ENSMUSG00000065714	brown
ENSMUSG00000065715	turquoise
ENSMUSG00000065721	darkorange
ENSMUSG00000065725	midnightblue
ENSMUSG00000065728	darkgreen
ENSMUSG00000065732	cyan
ENSMUSG00000065734	turquoise
ENSMUSG00000065738	brown4
ENSMUSG00000065743	lightyellow
ENSMUSG00000065746	pink
ENSMUSG00000065750	cyan
ENSMUSG00000065752	brown4
ENSMUSG00000065764	darkturquoise
ENSMUSG00000065765	turquoise
ENSMUSG00000065767	black
ENSMUSG00000065768	midnightblue
ENSMUSG00000065771	paleturquoise
ENSMUSG00000065773	grey60
ENSMUSG00000065778	brown
ENSMUSG00000065788	darkmagenta
ENSMUSG00000065789	magenta
ENSMUSG00000065792	brown
ENSMUSG00000065794	royalblue
ENSMUSG00000065797	magenta
ENSMUSG00000065798	brown
ENSMUSG00000065799	turquoise
ENSMUSG00000065800	skyblue3
ENSMUSG00000065803	yellowgreen
ENSMUSG00000065806	yellowgreen
ENSMUSG00000065808	pink
ENSMUSG00000065817	salmon4
ENSMUSG00000065818	turquoise
ENSMUSG00000065819	magenta
ENSMUSG00000065820	darkgreen
ENSMUSG00000065822	paleturquoise
ENSMUSG00000065824	turquoise
ENSMUSG00000065828	darkgrey
ENSMUSG00000065836	pink
ENSMUSG00000065843	darkmagenta
ENSMUSG00000065845	skyblue3
ENSMUSG00000065847	cyan
ENSMUSG00000065851	lightgreen
ENSMUSG00000065852	royalblue
ENSMUSG00000065864	magenta
ENSMUSG00000065873	turquoise
ENSMUSG00000065874	white
ENSMUSG00000065878	skyblue
ENSMUSG00000065881	darkmagenta
ENSMUSG00000065883	turquoise
ENSMUSG00000065893	midnightblue
ENSMUSG00000065904	turquoise
ENSMUSG00000065905	lightcyan
ENSMUSG00000065911	lightyellow
ENSMUSG00000065913	lightgreen
ENSMUSG00000065915	darkgreen
ENSMUSG00000065919	brown
ENSMUSG00000065922	pink
ENSMUSG00000065926	pink
ENSMUSG00000065934	lightcyan
ENSMUSG00000065935	cyan
ENSMUSG00000065936	saddlebrown
ENSMUSG00000065937	salmon
ENSMUSG00000065939	turquoise
ENSMUSG00000065944	magenta
ENSMUSG00000065947	cyan
ENSMUSG00000065952	brown
ENSMUSG00000065954	brown
ENSMUSG00000065968	darkgrey
ENSMUSG00000065979	brown
ENSMUSG00000065987	turquoise
ENSMUSG00000065990	honeydew1
ENSMUSG00000065999	cyan
ENSMUSG00000066000	brown
ENSMUSG00000066007	turquoise
ENSMUSG00000066009	turquoise
ENSMUSG00000066026	brown
ENSMUSG00000066027	orange
ENSMUSG00000066031	turquoise
ENSMUSG00000066036	black
ENSMUSG00000066037	turquoise
ENSMUSG00000066042	turquoise
ENSMUSG00000066043	brown
ENSMUSG00000066057	turquoise
ENSMUSG00000066058	turquoise
ENSMUSG00000066060	saddlebrown
ENSMUSG00000066068	turquoise
ENSMUSG00000066071	lightgreen
ENSMUSG00000066072	lightgreen
ENSMUSG00000066090	turquoise
ENSMUSG00000066107	cyan
ENSMUSG00000066108	brown
ENSMUSG00000066113	brown
ENSMUSG00000066116	darkgreen
ENSMUSG00000066129	brown
ENSMUSG00000066137	lightyellow
ENSMUSG00000066141	darkmagenta
ENSMUSG00000066148	turquoise
ENSMUSG00000066149	turquoise
ENSMUSG00000066150	brown
ENSMUSG00000066151	black
ENSMUSG00000066152	brown
ENSMUSG00000066153	lightgreen
ENSMUSG00000066154	black
ENSMUSG00000066158	brown
ENSMUSG00000066170	turquoise
ENSMUSG00000066175	turquoise
ENSMUSG00000066176	brown
ENSMUSG00000066178	brown
ENSMUSG00000066180	lightcyan
ENSMUSG00000066189	midnightblue
ENSMUSG00000066191	brown
ENSMUSG00000066196	brown
ENSMUSG00000066197	turquoise
ENSMUSG00000066224	turquoise
ENSMUSG00000066232	brown4
ENSMUSG00000066233	brown
ENSMUSG00000066235	brown
ENSMUSG00000066245	turquoise
ENSMUSG00000066258	black
ENSMUSG00000066263	grey60
ENSMUSG00000066270	turquoise
ENSMUSG00000066272	pink
ENSMUSG00000066273	skyblue3
ENSMUSG00000066278	brown4
ENSMUSG00000066279	turquoise
ENSMUSG00000066306	turquoise
ENSMUSG00000066315	cyan
ENSMUSG00000066319	brown
ENSMUSG00000066324	skyblue
ENSMUSG00000066357	turquoise
ENSMUSG00000066361	black
ENSMUSG00000066362	cyan
ENSMUSG00000066363	black
ENSMUSG00000066364	turquoise
ENSMUSG00000066366	lightgreen
ENSMUSG00000066368	pink
ENSMUSG00000066378	turquoise
ENSMUSG00000066382	brown
ENSMUSG00000066383	magenta
ENSMUSG00000066389	saddlebrown
ENSMUSG00000066392	darkslateblue
ENSMUSG00000066406	darkslateblue
ENSMUSG00000066407	turquoise
ENSMUSG00000066415	turquoise
ENSMUSG00000066438	brown
ENSMUSG00000066440	brown4
ENSMUSG00000066441	brown4
ENSMUSG00000066442	black
ENSMUSG00000066443	magenta
ENSMUSG00000066456	cyan
ENSMUSG00000066457	lightyellow
ENSMUSG00000066463	royalblue
ENSMUSG00000066475	brown
ENSMUSG00000066478	pink
ENSMUSG00000066487	turquoise
ENSMUSG00000066489	brown
ENSMUSG00000066491	turquoise
ENSMUSG00000066500	darkgreen
ENSMUSG00000066510	brown
ENSMUSG00000066512	magenta
ENSMUSG00000066513	lightyellow
ENSMUSG00000066515	lightgreen
ENSMUSG00000066516	turquoise
ENSMUSG00000066537	orange
ENSMUSG00000066538	turquoise
ENSMUSG00000066543	brown
ENSMUSG00000066551	turquoise
ENSMUSG00000066553	brown
ENSMUSG00000066554	turquoise
ENSMUSG00000066568	brown4
ENSMUSG00000066571	brown
ENSMUSG00000066584	magenta
ENSMUSG00000066592	turquoise
ENSMUSG00000066595	turquoise
ENSMUSG00000066607	brown
ENSMUSG00000066613	turquoise
ENSMUSG00000066620	cyan
ENSMUSG00000066621	turquoise
ENSMUSG00000066626	darkgrey
ENSMUSG00000066629	black
ENSMUSG00000066632	turquoise
ENSMUSG00000066637	turquoise
ENSMUSG00000066640	skyblue
ENSMUSG00000066643	brown
ENSMUSG00000066647	cyan
ENSMUSG00000066652	turquoise
ENSMUSG00000066677	black
ENSMUSG00000066682	darkslateblue
ENSMUSG00000066684	brown
ENSMUSG00000066687	darkslateblue
ENSMUSG00000066693	paleturquoise
ENSMUSG00000066704	brown
ENSMUSG00000066705	brown
ENSMUSG00000066714	saddlebrown
ENSMUSG00000066720	turquoise
ENSMUSG00000066721	orange
ENSMUSG00000066724	brown
ENSMUSG00000066735	brown
ENSMUSG00000066748	darkorange
ENSMUSG00000066749	midnightblue
ENSMUSG00000066752	darkgreen
ENSMUSG00000066755	black
ENSMUSG00000066756	turquoise
ENSMUSG00000066760	skyblue
ENSMUSG00000066771	turquoise
ENSMUSG00000066797	turquoise
ENSMUSG00000066798	turquoise
ENSMUSG00000066800	brown4
ENSMUSG00000066807	brown
ENSMUSG00000066809	brown
ENSMUSG00000066829	turquoise
ENSMUSG00000066838	brown
ENSMUSG00000066839	cyan
ENSMUSG00000066842	brown
ENSMUSG00000066861	black
ENSMUSG00000066867	black
ENSMUSG00000066877	turquoise
ENSMUSG00000066878	turquoise
ENSMUSG00000066880	brown4
ENSMUSG00000066892	turquoise
ENSMUSG00000066894	brown
ENSMUSG00000066896	grey
ENSMUSG00000066897	yellowgreen
ENSMUSG00000066900	turquoise
ENSMUSG00000066902	lightyellow
ENSMUSG00000066936	skyblue3
ENSMUSG00000066952	brown
ENSMUSG00000066958	midnightblue
ENSMUSG00000066964	brown
ENSMUSG00000066975	black
ENSMUSG00000066979	turquoise
ENSMUSG00000066983	paleturquoise
ENSMUSG00000067001	turquoise
ENSMUSG00000067006	violet
ENSMUSG00000067010	brown
ENSMUSG00000067017	turquoise
ENSMUSG00000067028	turquoise
ENSMUSG00000067038	black
ENSMUSG00000067049	turquoise
ENSMUSG00000067058	salmon
ENSMUSG00000067063	brown
ENSMUSG00000067064	white
ENSMUSG00000067071	turquoise
ENSMUSG00000067081	cyan
ENSMUSG00000067101	turquoise
ENSMUSG00000067106	turquoise
ENSMUSG00000067121	cyan
ENSMUSG00000067144	turquoise
ENSMUSG00000067147	pink
ENSMUSG00000067148	black
ENSMUSG00000067149	darkgrey
ENSMUSG00000067150	turquoise
ENSMUSG00000067158	brown
ENSMUSG00000067161	turquoise
ENSMUSG00000067173	salmon
ENSMUSG00000067189	darkturquoise
ENSMUSG00000067194	turquoise
ENSMUSG00000067199	turquoise
ENSMUSG00000067201	turquoise
ENSMUSG00000067203	black
ENSMUSG00000067206	turquoise
ENSMUSG00000067212	black
ENSMUSG00000067215	turquoise
ENSMUSG00000067219	brown
ENSMUSG00000067220	turquoise
ENSMUSG00000067224	brown4
ENSMUSG00000067225	lightgreen
ENSMUSG00000067229	brown
ENSMUSG00000067231	turquoise
ENSMUSG00000067235	darkslateblue
ENSMUSG00000067242	cyan
ENSMUSG00000067261	turquoise
ENSMUSG00000067274	turquoise
ENSMUSG00000067276	brown
ENSMUSG00000067279	brown
ENSMUSG00000067285	royalblue
ENSMUSG00000067288	turquoise
ENSMUSG00000067292	midnightblue
ENSMUSG00000067297	black
ENSMUSG00000067321	turquoise
ENSMUSG00000067331	darkmagenta
ENSMUSG00000067336	brown
ENSMUSG00000067338	turquoise
ENSMUSG00000067341	turquoise
ENSMUSG00000067344	turquoise
ENSMUSG00000067351	lightgreen
ENSMUSG00000067352	saddlebrown
ENSMUSG00000067356	brown
ENSMUSG00000067365	black
ENSMUSG00000067367	turquoise
ENSMUSG00000067369	cyan
ENSMUSG00000067370	turquoise
ENSMUSG00000067377	cyan
ENSMUSG00000067389	turquoise
ENSMUSG00000067399	brown
ENSMUSG00000067424	turquoise
ENSMUSG00000067430	turquoise
ENSMUSG00000067438	turquoise
ENSMUSG00000067455	brown
ENSMUSG00000067522	pink
ENSMUSG00000067525	grey60
ENSMUSG00000067526	turquoise
ENSMUSG00000067529	pink
ENSMUSG00000067541	turquoise
ENSMUSG00000067543	midnightblue
ENSMUSG00000067545	brown4
ENSMUSG00000067547	turquoise
ENSMUSG00000067555	black
ENSMUSG00000067567	turquoise
ENSMUSG00000067571	brown
ENSMUSG00000067575	magenta
ENSMUSG00000067577	turquoise
ENSMUSG00000067578	turquoise
ENSMUSG00000067586	brown
ENSMUSG00000067591	turquoise
ENSMUSG00000067594	turquoise
ENSMUSG00000067596	turquoise
ENSMUSG00000067597	brown
ENSMUSG00000067599	black
ENSMUSG00000067604	royalblue
ENSMUSG00000067608	turquoise
ENSMUSG00000067610	black
ENSMUSG00000067613	black
ENSMUSG00000067614	darkslateblue
ENSMUSG00000067615	turquoise
ENSMUSG00000067616	violet
ENSMUSG00000067629	brown
ENSMUSG00000067642	black
ENSMUSG00000067649	yellowgreen
ENSMUSG00000067653	brown4
ENSMUSG00000067656	turquoise
ENSMUSG00000067684	grey60
ENSMUSG00000067698	brown
ENSMUSG00000067702	turquoise
ENSMUSG00000067704	black
ENSMUSG00000067713	turquoise
ENSMUSG00000067714	turquoise
ENSMUSG00000067719	turquoise
ENSMUSG00000067722	turquoise
ENSMUSG00000067724	darkturquoise
ENSMUSG00000067736	turquoise
ENSMUSG00000067750	turquoise
ENSMUSG00000067764	darkmagenta
ENSMUSG00000067767	turquoise
ENSMUSG00000067768	turquoise
ENSMUSG00000067771	turquoise
ENSMUSG00000067780	darkslateblue
ENSMUSG00000067786	brown
ENSMUSG00000067787	brown
ENSMUSG00000067795	brown
ENSMUSG00000067813	turquoise
ENSMUSG00000067818	brown
ENSMUSG00000067825	turquoise
ENSMUSG00000067835	lightgreen
ENSMUSG00000067847	cyan
ENSMUSG00000067851	black
ENSMUSG00000067855	lightgreen
ENSMUSG00000067860	orange
ENSMUSG00000067869	brown
ENSMUSG00000067870	turquoise
ENSMUSG00000067872	brown
ENSMUSG00000067873	cyan
ENSMUSG00000067878	magenta
ENSMUSG00000067879	lightcyan
ENSMUSG00000067882	magenta
ENSMUSG00000067889	violet
ENSMUSG00000067916	turquoise
ENSMUSG00000067919	brown
ENSMUSG00000067924	brown
ENSMUSG00000067925	brown
ENSMUSG00000067928	brown
ENSMUSG00000067929	turquoise
ENSMUSG00000067931	brown
ENSMUSG00000067941	darkslateblue
ENSMUSG00000067942	turquoise
ENSMUSG00000067949	black
ENSMUSG00000067971	lightgreen
ENSMUSG00000067995	turquoise
ENSMUSG00000067996	turquoise
ENSMUSG00000067998	lightgreen
ENSMUSG00000068008	orange
ENSMUSG00000068009	turquoise
ENSMUSG00000068011	turquoise
ENSMUSG00000068014	pink
ENSMUSG00000068015	black
ENSMUSG00000068036	brown
ENSMUSG00000068037	brown
ENSMUSG00000068039	turquoise
ENSMUSG00000068040	brown
ENSMUSG00000068062	magenta
ENSMUSG00000068075	lightyellow
ENSMUSG00000068079	cyan
ENSMUSG00000068082	pink
ENSMUSG00000068083	brown4
ENSMUSG00000068085	brown
ENSMUSG00000068086	lightgreen
ENSMUSG00000068099	turquoise
ENSMUSG00000068101	turquoise
ENSMUSG00000068105	lavenderblush3
ENSMUSG00000068113	lightgreen
ENSMUSG00000068114	turquoise
ENSMUSG00000068115	brown
ENSMUSG00000068117	turquoise
ENSMUSG00000068120	midnightblue
ENSMUSG00000068122	turquoise
ENSMUSG00000068129	brown4
ENSMUSG00000068130	brown
ENSMUSG00000068134	darkslateblue
ENSMUSG00000068141	turquoise
ENSMUSG00000068151	darkgreen
ENSMUSG00000068154	turquoise
ENSMUSG00000068165	orange
ENSMUSG00000068167	midnightblue
ENSMUSG00000068184	cyan
ENSMUSG00000068196	brown
ENSMUSG00000068200	turquoise
ENSMUSG00000068205	turquoise
ENSMUSG00000068206	cyan
ENSMUSG00000068218	darkgreen
ENSMUSG00000068220	turquoise
ENSMUSG00000068226	lightcyan
ENSMUSG00000068227	brown4
ENSMUSG00000068231	brown4
ENSMUSG00000068232	royalblue
ENSMUSG00000068234	paleturquoise
ENSMUSG00000068240	turquoise
ENSMUSG00000068243	turquoise
ENSMUSG00000068245	black
ENSMUSG00000068246	black
ENSMUSG00000068250	brown4
ENSMUSG00000068252	brown4
ENSMUSG00000068259	turquoise
ENSMUSG00000068262	darkslateblue
ENSMUSG00000068263	brown
ENSMUSG00000068264	brown
ENSMUSG00000068267	brown
ENSMUSG00000068270	brown
ENSMUSG00000068284	lightpink4
ENSMUSG00000068289	darkgrey
ENSMUSG00000068290	brown
ENSMUSG00000068299	darkorange
ENSMUSG00000068302	brown
ENSMUSG00000068303	brown
ENSMUSG00000068314	darkmagenta
ENSMUSG00000068323	brown
ENSMUSG00000068324	magenta
ENSMUSG00000068327	turquoise
ENSMUSG00000068328	black
ENSMUSG00000068329	black
ENSMUSG00000068335	black
ENSMUSG00000068341	skyblue3
ENSMUSG00000068348	salmon
ENSMUSG00000068349	magenta
ENSMUSG00000068373	brown
ENSMUSG00000068391	turquoise
ENSMUSG00000068392	darkorange
ENSMUSG00000068394	turquoise
ENSMUSG00000068396	turquoise
ENSMUSG00000068397	brown
ENSMUSG00000068399	royalblue
ENSMUSG00000068407	darkgrey
ENSMUSG00000068417	black
ENSMUSG00000068428	brown
ENSMUSG00000068452	brown
ENSMUSG00000068457	turquoise
ENSMUSG00000068463	turquoise
ENSMUSG00000068466	turquoise
ENSMUSG00000068479	lightgreen
ENSMUSG00000068480	turquoise
ENSMUSG00000068487	lightcyan
ENSMUSG00000068522	brown
ENSMUSG00000068523	brown
ENSMUSG00000068535	brown4
ENSMUSG00000068536	royalblue
ENSMUSG00000068547	brown4
ENSMUSG00000068551	brown
ENSMUSG00000068566	brown
ENSMUSG00000068574	brown
ENSMUSG00000068579	skyblue3
ENSMUSG00000068580	turquoise
ENSMUSG00000068587	brown4
ENSMUSG00000068601	turquoise
ENSMUSG00000068604	brown
ENSMUSG00000068606	black
ENSMUSG00000068614	cyan
ENSMUSG00000068615	brown
ENSMUSG00000068617	brown
ENSMUSG00000068629	lightcyan
ENSMUSG00000068631	darkslateblue
ENSMUSG00000068663	salmon
ENSMUSG00000068674	cyan
ENSMUSG00000068680	salmon
ENSMUSG00000068686	brown
ENSMUSG00000068689	cyan
ENSMUSG00000068696	brown
ENSMUSG00000068697	thistle2
ENSMUSG00000068699	thistle2
ENSMUSG00000068706	turquoise
ENSMUSG00000068732	brown
ENSMUSG00000068735	turquoise
ENSMUSG00000068739	black
ENSMUSG00000068740	skyblue
ENSMUSG00000068742	skyblue
ENSMUSG00000068744	turquoise
ENSMUSG00000068745	cyan
ENSMUSG00000068747	brown
ENSMUSG00000068748	brown
ENSMUSG00000068749	brown4
ENSMUSG00000068758	black
ENSMUSG00000068762	brown
ENSMUSG00000068794	brown
ENSMUSG00000068798	black
ENSMUSG00000068806	orange
ENSMUSG00000068823	brown
ENSMUSG00000068854	turquoise
ENSMUSG00000068855	turquoise
ENSMUSG00000068856	turquoise
ENSMUSG00000068859	turquoise
ENSMUSG00000068860	darkslateblue
ENSMUSG00000068874	brown
ENSMUSG00000068876	brown
ENSMUSG00000068877	brown
ENSMUSG00000068879	lightgreen
ENSMUSG00000068882	turquoise
ENSMUSG00000068885	violet
ENSMUSG00000068887	violet
ENSMUSG00000068888	violet
ENSMUSG00000068889	violet
ENSMUSG00000068890	violet
ENSMUSG00000068893	turquoise
ENSMUSG00000068917	turquoise
ENSMUSG00000068921	turquoise
ENSMUSG00000068922	orange
ENSMUSG00000068923	brown
ENSMUSG00000068950	brown4
ENSMUSG00000068957	magenta
ENSMUSG00000068959	brown
ENSMUSG00000068962	turquoise
ENSMUSG00000068964	turquoise
ENSMUSG00000068966	turquoise
ENSMUSG00000068969	turquoise
ENSMUSG00000068999	pink
ENSMUSG00000069008	magenta
ENSMUSG00000069011	turquoise
ENSMUSG00000069014	cyan
ENSMUSG00000069020	paleturquoise
ENSMUSG00000069038	lightgreen
ENSMUSG00000069041	brown
ENSMUSG00000069044	magenta
ENSMUSG00000069045	turquoise
ENSMUSG00000069049	turquoise
ENSMUSG00000069053	yellowgreen
ENSMUSG00000069072	cyan
ENSMUSG00000069074	brown
ENSMUSG00000069080	turquoise
ENSMUSG00000069083	grey60
ENSMUSG00000069085	brown
ENSMUSG00000069089	turquoise
ENSMUSG00000069094	turquoise
ENSMUSG00000069114	brown
ENSMUSG00000069125	turquoise
ENSMUSG00000069132	magenta
ENSMUSG00000069135	turquoise
ENSMUSG00000069136	brown
ENSMUSG00000069170	brown
ENSMUSG00000069171	brown
ENSMUSG00000069184	brown
ENSMUSG00000069188	cyan
ENSMUSG00000069189	darkgrey
ENSMUSG00000069196	darkslateblue
ENSMUSG00000069206	turquoise
ENSMUSG00000069208	turquoise
ENSMUSG00000069223	turquoise
ENSMUSG00000069227	turquoise
ENSMUSG00000069236	brown
ENSMUSG00000069237	brown
ENSMUSG00000069248	black
ENSMUSG00000069255	brown
ENSMUSG00000069265	turquoise
ENSMUSG00000069266	turquoise
ENSMUSG00000069267	turquoise
ENSMUSG00000069268	turquoise
ENSMUSG00000069270	brown
ENSMUSG00000069272	turquoise
ENSMUSG00000069273	turquoise
ENSMUSG00000069274	turquoise
ENSMUSG00000069289	turquoise
ENSMUSG00000069299	royalblue
ENSMUSG00000069300	turquoise
ENSMUSG00000069301	turquoise
ENSMUSG00000069302	turquoise
ENSMUSG00000069303	midnightblue
ENSMUSG00000069305	turquoise
ENSMUSG00000069306	pink
ENSMUSG00000069308	turquoise
ENSMUSG00000069309	magenta
ENSMUSG00000069310	turquoise
ENSMUSG00000069355	paleturquoise
ENSMUSG00000069372	thistle2
ENSMUSG00000069376	brown4
ENSMUSG00000069378	brown
ENSMUSG00000069379	darkslateblue
ENSMUSG00000069421	salmon
ENSMUSG00000069439	brown
ENSMUSG00000069441	violet
ENSMUSG00000069456	pink
ENSMUSG00000069475	brown
ENSMUSG00000069495	brown4
ENSMUSG00000069515	brown
ENSMUSG00000069516	brown
ENSMUSG00000069518	brown
ENSMUSG00000069520	turquoise
ENSMUSG00000069539	brown4
ENSMUSG00000069540	brown
ENSMUSG00000069554	turquoise
ENSMUSG00000069565	turquoise
ENSMUSG00000069581	turquoise
ENSMUSG00000069583	lightgreen
ENSMUSG00000069588	yellowgreen
ENSMUSG00000069601	brown
ENSMUSG00000069607	brown
ENSMUSG00000069609	brown
ENSMUSG00000069620	midnightblue
ENSMUSG00000069622	lightcyan
ENSMUSG00000069631	turquoise
ENSMUSG00000069633	brown
ENSMUSG00000069662	brown4
ENSMUSG00000069668	saddlebrown
ENSMUSG00000069670	lightyellow
ENSMUSG00000069678	black
ENSMUSG00000069682	turquoise
ENSMUSG00000069706	darkturquoise
ENSMUSG00000069707	cyan
ENSMUSG00000069708	lightyellow
ENSMUSG00000069713	cyan
ENSMUSG00000069718	grey60
ENSMUSG00000069720	magenta
ENSMUSG00000069721	salmon
ENSMUSG00000069722	lightgreen
ENSMUSG00000069727	brown
ENSMUSG00000069729	turquoise
ENSMUSG00000069733	darkturquoise
ENSMUSG00000069743	turquoise
ENSMUSG00000069744	brown4
ENSMUSG00000069755	turquoise
ENSMUSG00000069763	brown
ENSMUSG00000069769	skyblue
ENSMUSG00000069785	cyan
ENSMUSG00000069792	darkslateblue
ENSMUSG00000069793	black
ENSMUSG00000069804	cyan
ENSMUSG00000069805	brown
ENSMUSG00000069806	brown
ENSMUSG00000069808	violet
ENSMUSG00000069814	brown
ENSMUSG00000069830	black
ENSMUSG00000069833	brown
ENSMUSG00000069835	brown
ENSMUSG00000069844	black
ENSMUSG00000069855	turquoise
ENSMUSG00000069862	black
ENSMUSG00000069867	grey60
ENSMUSG00000069873	brown4
ENSMUSG00000069874	black
ENSMUSG00000069890	cyan
ENSMUSG00000069892	black
ENSMUSG00000069893	black
ENSMUSG00000069895	brown
ENSMUSG00000069899	grey60
ENSMUSG00000069910	turquoise
ENSMUSG00000069911	turquoise
ENSMUSG00000069913	lightcyan
ENSMUSG00000069917	brown
ENSMUSG00000069919	brown
ENSMUSG00000069920	brown
ENSMUSG00000069922	lightgreen
ENSMUSG00000069939	turquoise
ENSMUSG00000069962	pink
ENSMUSG00000069972	turquoise
ENSMUSG00000069986	cyan
ENSMUSG00000069996	brown
ENSMUSG00000069998	turquoise
ENSMUSG00000070000	turquoise
ENSMUSG00000070002	darkslateblue
ENSMUSG00000070003	skyblue
ENSMUSG00000070025	brown4
ENSMUSG00000070031	black
ENSMUSG00000070034	brown4
ENSMUSG00000070044	brown
ENSMUSG00000070047	brown
ENSMUSG00000070056	brown
ENSMUSG00000070077	lightgreen
ENSMUSG00000070084	cyan
ENSMUSG00000070101	lightgreen
ENSMUSG00000070106	turquoise
ENSMUSG00000070111	brown
ENSMUSG00000070127	turquoise
ENSMUSG00000070130	turquoise
ENSMUSG00000070138	lightcyan
ENSMUSG00000070139	paleturquoise
ENSMUSG00000070140	darkgreen
ENSMUSG00000070144	white
ENSMUSG00000070166	brown
ENSMUSG00000070167	turquoise
ENSMUSG00000070170	pink
ENSMUSG00000070203	pink
ENSMUSG00000070209	lightcyan
ENSMUSG00000070214	turquoise
ENSMUSG00000070219	pink
ENSMUSG00000070225	grey60
ENSMUSG00000070249	lightcyan
ENSMUSG00000070263	darkmagenta
ENSMUSG00000070271	turquoise
ENSMUSG00000070280	brown
ENSMUSG00000070282	turquoise
ENSMUSG00000070283	brown
ENSMUSG00000070284	black
ENSMUSG00000070287	brown
ENSMUSG00000070291	cyan
ENSMUSG00000070298	lightgreen
ENSMUSG00000070304	turquoise
ENSMUSG00000070305	turquoise
ENSMUSG00000070306	brown
ENSMUSG00000070313	turquoise
ENSMUSG00000070315	black
ENSMUSG00000070319	brown4
ENSMUSG00000070323	turquoise
ENSMUSG00000070324	lightcyan
ENSMUSG00000070327	black
ENSMUSG00000070330	turquoise
ENSMUSG00000070331	turquoise
ENSMUSG00000070332	turquoise
ENSMUSG00000070336	turquoise
ENSMUSG00000070337	brown4
ENSMUSG00000070342	brown
ENSMUSG00000070343	turquoise
ENSMUSG00000070345	black
ENSMUSG00000070348	brown
ENSMUSG00000070354	brown4
ENSMUSG00000070360	salmon
ENSMUSG00000070366	violet
ENSMUSG00000070368	turquoise
ENSMUSG00000070369	turquoise
ENSMUSG00000070371	salmon4
ENSMUSG00000070372	brown4
ENSMUSG00000070374	salmon
ENSMUSG00000070378	darkgrey
ENSMUSG00000070385	turquoise
ENSMUSG00000070388	black
ENSMUSG00000070390	brown4
ENSMUSG00000070392	lightgreen
ENSMUSG00000070394	cyan
ENSMUSG00000070407	skyblue
ENSMUSG00000070419	cyan
ENSMUSG00000070420	turquoise
ENSMUSG00000070421	saddlebrown
ENSMUSG00000070423	cyan
ENSMUSG00000070424	cyan
ENSMUSG00000070425	turquoise
ENSMUSG00000070426	brown
ENSMUSG00000070427	black
ENSMUSG00000070436	brown
ENSMUSG00000070438	turquoise
ENSMUSG00000070443	cyan
ENSMUSG00000070448	brown
ENSMUSG00000070460	white
ENSMUSG00000070461	turquoise
ENSMUSG00000070462	brown
ENSMUSG00000070464	magenta
ENSMUSG00000070465	turquoise
ENSMUSG00000070469	brown
ENSMUSG00000070471	turquoise
ENSMUSG00000070473	brown
ENSMUSG00000070476	brown
ENSMUSG00000070489	saddlebrown
ENSMUSG00000070490	cyan
ENSMUSG00000070493	cyan
ENSMUSG00000070495	turquoise
ENSMUSG00000070498	brown4
ENSMUSG00000070501	black
ENSMUSG00000070504	darkslateblue
ENSMUSG00000070509	brown
ENSMUSG00000070520	grey60
ENSMUSG00000070522	turquoise
ENSMUSG00000070524	darkslateblue
ENSMUSG00000070526	brown
ENSMUSG00000070527	cyan
ENSMUSG00000070529	brown
ENSMUSG00000070530	brown
ENSMUSG00000070531	brown
ENSMUSG00000070532	brown
ENSMUSG00000070533	darkslateblue
ENSMUSG00000070544	turquoise
ENSMUSG00000070546	lightcyan
ENSMUSG00000070547	skyblue
ENSMUSG00000070551	darkgrey
ENSMUSG00000070563	brown
ENSMUSG00000070564	brown
ENSMUSG00000070565	brown
ENSMUSG00000070568	brown
ENSMUSG00000070570	cyan
ENSMUSG00000070572	pink
ENSMUSG00000070574	brown
ENSMUSG00000070576	cyan
ENSMUSG00000070577	cyan
ENSMUSG00000070583	turquoise
ENSMUSG00000070594	cyan
ENSMUSG00000070601	turquoise
ENSMUSG00000070604	violet
ENSMUSG00000070605	brown4
ENSMUSG00000070609	brown
ENSMUSG00000070610	turquoise
ENSMUSG00000070617	darkgreen
ENSMUSG00000070637	turquoise
ENSMUSG00000070639	brown
ENSMUSG00000070641	salmon
ENSMUSG00000070643	brown
ENSMUSG00000070644	cyan
ENSMUSG00000070645	cyan
ENSMUSG00000070661	brown
ENSMUSG00000070667	turquoise
ENSMUSG00000070683	turquoise
ENSMUSG00000070687	grey60
ENSMUSG00000070690	cyan
ENSMUSG00000070691	black
ENSMUSG00000070692	magenta
ENSMUSG00000070695	turquoise
ENSMUSG00000070697	turquoise
ENSMUSG00000070699	turquoise
ENSMUSG00000070702	salmon
ENSMUSG00000070704	lightgreen
ENSMUSG00000070705	brown
ENSMUSG00000070708	brown
ENSMUSG00000070709	brown
ENSMUSG00000070713	turquoise
ENSMUSG00000070717	brown
ENSMUSG00000070719	violet
ENSMUSG00000070720	brown
ENSMUSG00000070729	brown4
ENSMUSG00000070730	black
ENSMUSG00000070732	turquoise
ENSMUSG00000070733	turquoise
ENSMUSG00000070737	brown
ENSMUSG00000070738	turquoise
ENSMUSG00000070777	turquoise
ENSMUSG00000070778	brown
ENSMUSG00000070780	brown
ENSMUSG00000070794	cyan
ENSMUSG00000070796	turquoise
ENSMUSG00000070797	turquoise
ENSMUSG00000070798	turquoise
ENSMUSG00000070799	lightgreen
ENSMUSG00000070802	cyan
ENSMUSG00000070803	cyan
ENSMUSG00000070806	brown
ENSMUSG00000070808	brown4
ENSMUSG00000070814	salmon4
ENSMUSG00000070821	lightgreen
ENSMUSG00000070822	turquoise
ENSMUSG00000070828	magenta
ENSMUSG00000070834	pink
ENSMUSG00000070837	turquoise
ENSMUSG00000070847	turquoise
ENSMUSG00000070858	brown
ENSMUSG00000070866	cyan
ENSMUSG00000070867	brown
ENSMUSG00000070868	brown4
ENSMUSG00000070871	brown
ENSMUSG00000070873	brown
ENSMUSG00000070877	brown
ENSMUSG00000070880	skyblue
ENSMUSG00000070883	brown
ENSMUSG00000070891	brown
ENSMUSG00000070896	brown
ENSMUSG00000070904	brown4
ENSMUSG00000070908	saddlebrown
ENSMUSG00000070923	skyblue
ENSMUSG00000070933	turquoise
ENSMUSG00000070934	brown
ENSMUSG00000070939	brown
ENSMUSG00000070942	darkslateblue
ENSMUSG00000070953	brown4
ENSMUSG00000070960	turquoise
ENSMUSG00000070972	brown
ENSMUSG00000070979	brown
ENSMUSG00000070985	black
ENSMUSG00000070990	violet
ENSMUSG00000070995	royalblue
ENSMUSG00000070997	turquoise
ENSMUSG00000070999	darkslateblue
ENSMUSG00000071000	lightyellow
ENSMUSG00000071001	brown
ENSMUSG00000071005	brown
ENSMUSG00000071014	cyan
ENSMUSG00000071015	turquoise
ENSMUSG00000071019	violet
ENSMUSG00000071035	darkgrey
ENSMUSG00000071036	darkslateblue
ENSMUSG00000071037	brown
ENSMUSG00000071040	turquoise
ENSMUSG00000071041	turquoise
ENSMUSG00000071042	brown
ENSMUSG00000071047	turquoise
ENSMUSG00000071052	magenta
ENSMUSG00000071054	turquoise
ENSMUSG00000071064	brown
ENSMUSG00000071068	brown4
ENSMUSG00000071072	brown
ENSMUSG00000071073	brown
ENSMUSG00000071074	brown
ENSMUSG00000071076	brown
ENSMUSG00000071078	brown4
ENSMUSG00000071089	pink
ENSMUSG00000071102	skyblue
ENSMUSG00000071103	brown
ENSMUSG00000071104	brown
ENSMUSG00000071112	brown4
ENSMUSG00000071113	turquoise
ENSMUSG00000071138	salmon
ENSMUSG00000071141	turquoise
ENSMUSG00000071147	midnightblue
ENSMUSG00000071149	turquoise
ENSMUSG00000071150	midnightblue
ENSMUSG00000071151	turquoise
ENSMUSG00000071158	lightcyan
ENSMUSG00000071172	turquoise
ENSMUSG00000071176	brown
ENSMUSG00000071177	lightgreen
ENSMUSG00000071178	white
ENSMUSG00000071179	brown
ENSMUSG00000071180	brown4
ENSMUSG00000071181	brown
ENSMUSG00000071185	turquoise
ENSMUSG00000071192	turquoise
ENSMUSG00000071202	brown
ENSMUSG00000071203	black
ENSMUSG00000071207	maroon
ENSMUSG00000071226	brown
ENSMUSG00000071229	turquoise
ENSMUSG00000071230	brown
ENSMUSG00000071234	turquoise
ENSMUSG00000071235	turquoise
ENSMUSG00000071237	orange
ENSMUSG00000071252	brown
ENSMUSG00000071253	brown
ENSMUSG00000071256	salmon
ENSMUSG00000071262	brown
ENSMUSG00000071265	cyan
ENSMUSG00000071266	brown
ENSMUSG00000071267	turquoise
ENSMUSG00000071280	turquoise
ENSMUSG00000071281	turquoise
ENSMUSG00000071291	turquoise
ENSMUSG00000071294	magenta
ENSMUSG00000071302	turquoise
ENSMUSG00000071303	turquoise
ENSMUSG00000071311	black
ENSMUSG00000071317	cyan
ENSMUSG00000071322	white
ENSMUSG00000071324	brown
ENSMUSG00000071332	brown
ENSMUSG00000071335	turquoise
ENSMUSG00000071337	turquoise
ENSMUSG00000071340	turquoise
ENSMUSG00000071341	turquoise
ENSMUSG00000071342	turquoise
ENSMUSG00000071343	turquoise
ENSMUSG00000071347	cyan
ENSMUSG00000071350	black
ENSMUSG00000071356	turquoise
ENSMUSG00000071359	turquoise
ENSMUSG00000071362	darkturquoise
ENSMUSG00000071369	brown
ENSMUSG00000071379	black
ENSMUSG00000071392	brown
ENSMUSG00000071398	brown
ENSMUSG00000071414	black
ENSMUSG00000071415	turquoise
ENSMUSG00000071419	cyan
ENSMUSG00000071424	turquoise
ENSMUSG00000071451	brown4
ENSMUSG00000071454	turquoise
ENSMUSG00000071456	turquoise
ENSMUSG00000071470	lightgreen
ENSMUSG00000071475	saddlebrown
ENSMUSG00000071477	turquoise
ENSMUSG00000071478	brown
ENSMUSG00000071481	salmon
ENSMUSG00000071489	turquoise
ENSMUSG00000071491	saddlebrown
ENSMUSG00000071494	brown
ENSMUSG00000071497	turquoise
ENSMUSG00000071506	brown
ENSMUSG00000071510	saddlebrown
ENSMUSG00000071516	turquoise
ENSMUSG00000071517	lightyellow
ENSMUSG00000071519	lightgreen
ENSMUSG00000071528	cyan
ENSMUSG00000071531	skyblue
ENSMUSG00000071532	cyan
ENSMUSG00000071533	brown
ENSMUSG00000071537	brown
ENSMUSG00000071540	thistle2
ENSMUSG00000071547	skyblue
ENSMUSG00000071550	brown
ENSMUSG00000071551	brown
ENSMUSG00000071552	brown4
ENSMUSG00000071553	turquoise
ENSMUSG00000071561	brown
ENSMUSG00000071562	darkslateblue
ENSMUSG00000071568	brown
ENSMUSG00000071573	brown
ENSMUSG00000071586	royalblue
ENSMUSG00000071604	brown
ENSMUSG00000071613	grey60
ENSMUSG00000071632	cyan
ENSMUSG00000071633	brown4
ENSMUSG00000071636	turquoise
ENSMUSG00000071637	darkslateblue
ENSMUSG00000071640	brown
ENSMUSG00000071644	turquoise
ENSMUSG00000071645	turquoise
ENSMUSG00000071646	turquoise
ENSMUSG00000071647	pink
ENSMUSG00000071648	cyan
ENSMUSG00000071649	brown
ENSMUSG00000071650	brown
ENSMUSG00000071652	turquoise
ENSMUSG00000071653	turquoise
ENSMUSG00000071654	cyan
ENSMUSG00000071655	turquoise
ENSMUSG00000071656	skyblue
ENSMUSG00000071657	white
ENSMUSG00000071658	brown4
ENSMUSG00000071659	turquoise
ENSMUSG00000071660	brown4
ENSMUSG00000071661	brown
ENSMUSG00000071662	turquoise
ENSMUSG00000071665	brown
ENSMUSG00000071669	turquoise
ENSMUSG00000071671	turquoise
ENSMUSG00000071679	midnightblue
ENSMUSG00000071691	black
ENSMUSG00000071708	cyan
ENSMUSG00000071711	cyan
ENSMUSG00000071713	darkslateblue
ENSMUSG00000071714	black
ENSMUSG00000071715	black
ENSMUSG00000071716	turquoise
ENSMUSG00000071719	brown
ENSMUSG00000071721	darkturquoise
ENSMUSG00000071722	brown
ENSMUSG00000071723	brown
ENSMUSG00000071724	turquoise
ENSMUSG00000071726	grey60
ENSMUSG00000071745	turquoise
ENSMUSG00000071748	turquoise
ENSMUSG00000071749	yellowgreen
ENSMUSG00000071753	brown
ENSMUSG00000071757	brown
ENSMUSG00000071763	turquoise
ENSMUSG00000071766	turquoise
ENSMUSG00000071767	yellowgreen
ENSMUSG00000071769	darkgreen
ENSMUSG00000071770	midnightblue
ENSMUSG00000071771	turquoise
ENSMUSG00000071793	black
ENSMUSG00000071796	darkslateblue
ENSMUSG00000071816	darkgrey
ENSMUSG00000071818	darkturquoise
ENSMUSG00000071847	brown
ENSMUSG00000071855	brown
ENSMUSG00000071856	brown
ENSMUSG00000071858	violet
ENSMUSG00000071862	cyan
ENSMUSG00000071866	turquoise
ENSMUSG00000071867	brown
ENSMUSG00000071890	turquoise
ENSMUSG00000071893	turquoise
ENSMUSG00000071909	lightgreen
ENSMUSG00000071937	darkgreen
ENSMUSG00000071984	brown
ENSMUSG00000072066	turquoise
ENSMUSG00000072068	darkmagenta
ENSMUSG00000072082	turquoise
ENSMUSG00000072109	black
ENSMUSG00000072115	brown
ENSMUSG00000072188	brown
ENSMUSG00000072214	brown
ENSMUSG00000072235	brown
ENSMUSG00000072244	black
ENSMUSG00000072255	saddlebrown
ENSMUSG00000072258	turquoise
ENSMUSG00000072259	lightgreen
ENSMUSG00000072294	brown
ENSMUSG00000072295	brown
ENSMUSG00000072324	royalblue
ENSMUSG00000072381	turquoise
ENSMUSG00000072387	pink
ENSMUSG00000072407	cyan
ENSMUSG00000072419	turquoise
ENSMUSG00000072421	turquoise
ENSMUSG00000072423	turquoise
ENSMUSG00000072437	turquoise
ENSMUSG00000072460	lightcyan
ENSMUSG00000072473	brown
ENSMUSG00000072476	turquoise
ENSMUSG00000072479	lightyellow
ENSMUSG00000072487	black
ENSMUSG00000072492	turquoise
ENSMUSG00000072494	brown
ENSMUSG00000072501	turquoise
ENSMUSG00000072511	brown
ENSMUSG00000072541	lightyellow
ENSMUSG00000072553	turquoise
ENSMUSG00000072568	brown
ENSMUSG00000072571	turquoise
ENSMUSG00000072572	brown
ENSMUSG00000072573	black
ENSMUSG00000072574	midnightblue
ENSMUSG00000072575	pink
ENSMUSG00000072576	cyan
ENSMUSG00000072582	turquoise
ENSMUSG00000072584	darkorange
ENSMUSG00000072589	brown
ENSMUSG00000072591	turquoise
ENSMUSG00000072592	midnightblue
ENSMUSG00000072595	cyan
ENSMUSG00000072596	brown
ENSMUSG00000072598	midnightblue
ENSMUSG00000072599	darkorange
ENSMUSG00000072600	yellowgreen
ENSMUSG00000072601	brown
ENSMUSG00000072612	darkslateblue
ENSMUSG00000072618	turquoise
ENSMUSG00000072620	black
ENSMUSG00000072621	brown4
ENSMUSG00000072623	brown
ENSMUSG00000072624	cyan
ENSMUSG00000072625	brown
ENSMUSG00000072640	cyan
ENSMUSG00000072647	brown
ENSMUSG00000072653	turquoise
ENSMUSG00000072660	brown
ENSMUSG00000072662	turquoise
ENSMUSG00000072663	brown
ENSMUSG00000072673	turquoise
ENSMUSG00000072677	magenta
ENSMUSG00000072679	turquoise
ENSMUSG00000072683	turquoise
ENSMUSG00000072688	brown
ENSMUSG00000072692	turquoise
ENSMUSG00000072694	turquoise
ENSMUSG00000072704	brown
ENSMUSG00000072707	turquoise
ENSMUSG00000072714	darkturquoise
ENSMUSG00000072717	darkorange
ENSMUSG00000072718	grey60
ENSMUSG00000072720	cyan
ENSMUSG00000072721	brown
ENSMUSG00000072722	turquoise
ENSMUSG00000072723	brown
ENSMUSG00000072726	royalblue
ENSMUSG00000072731	darkmagenta
ENSMUSG00000072754	orange
ENSMUSG00000072761	pink
ENSMUSG00000072762	turquoise
ENSMUSG00000072763	turquoise
ENSMUSG00000072768	brown
ENSMUSG00000072769	brown
ENSMUSG00000072770	turquoise
ENSMUSG00000072772	turquoise
ENSMUSG00000072774	turquoise
ENSMUSG00000072778	darkgreen
ENSMUSG00000072789	brown
ENSMUSG00000072791	maroon
ENSMUSG00000072809	turquoise
ENSMUSG00000072812	brown
ENSMUSG00000072825	brown
ENSMUSG00000072834	grey60
ENSMUSG00000072844	black
ENSMUSG00000072845	violet
ENSMUSG00000072847	turquoise
ENSMUSG00000072849	turquoise
ENSMUSG00000072852	brown
ENSMUSG00000072872	brown
ENSMUSG00000072874	brown
ENSMUSG00000072875	cyan
ENSMUSG00000072878	brown
ENSMUSG00000072884	brown
ENSMUSG00000072889	black
ENSMUSG00000072893	turquoise
ENSMUSG00000072898	darkslateblue
ENSMUSG00000072902	cyan
ENSMUSG00000072905	salmon
ENSMUSG00000072915	turquoise
ENSMUSG00000072919	black
ENSMUSG00000072934	pink
ENSMUSG00000072940	turquoise
ENSMUSG00000072941	brown
ENSMUSG00000072944	darkslateblue
ENSMUSG00000072945	black
ENSMUSG00000072946	cyan
ENSMUSG00000072949	brown
ENSMUSG00000072952	darkgrey
ENSMUSG00000072955	turquoise
ENSMUSG00000072962	brown
ENSMUSG00000072963	black
ENSMUSG00000072964	turquoise
ENSMUSG00000072966	turquoise
ENSMUSG00000072969	turquoise
ENSMUSG00000072972	brown
ENSMUSG00000072974	cyan
ENSMUSG00000072978	turquoise
ENSMUSG00000072980	turquoise
ENSMUSG00000072999	turquoise
ENSMUSG00000073000	turquoise
ENSMUSG00000073002	brown
ENSMUSG00000073007	saddlebrown
ENSMUSG00000073008	turquoise
ENSMUSG00000073010	brown
ENSMUSG00000073012	turquoise
ENSMUSG00000073016	darkslateblue
ENSMUSG00000073018	turquoise
ENSMUSG00000073027	lightyellow
ENSMUSG00000073028	salmon
ENSMUSG00000073043	darkgrey
ENSMUSG00000073051	brown
ENSMUSG00000073052	brown
ENSMUSG00000073060	cyan
ENSMUSG00000073062	brown
ENSMUSG00000073063	cyan
ENSMUSG00000073067	turquoise
ENSMUSG00000073073	brown
ENSMUSG00000073077	brown
ENSMUSG00000073079	black
ENSMUSG00000073094	turquoise
ENSMUSG00000073096	turquoise
ENSMUSG00000073102	brown
ENSMUSG00000073103	lightgreen
ENSMUSG00000073116	lightyellow
ENSMUSG00000073119	royalblue
ENSMUSG00000073125	cyan
ENSMUSG00000073130	black
ENSMUSG00000073131	brown
ENSMUSG00000073139	brown
ENSMUSG00000073144	black
ENSMUSG00000073145	turquoise
ENSMUSG00000073147	turquoise
ENSMUSG00000073152	salmon
ENSMUSG00000073154	cyan
ENSMUSG00000073155	cyan
ENSMUSG00000073158	brown
ENSMUSG00000073164	turquoise
ENSMUSG00000073173	grey60
ENSMUSG00000073174	darkgreen
ENSMUSG00000073176	brown
ENSMUSG00000073179	cyan
ENSMUSG00000073184	midnightblue
ENSMUSG00000073197	brown
ENSMUSG00000073198	pink
ENSMUSG00000073207	brown
ENSMUSG00000073208	brown
ENSMUSG00000073209	turquoise
ENSMUSG00000073233	turquoise
ENSMUSG00000073234	turquoise
ENSMUSG00000073236	cyan
ENSMUSG00000073242	black
ENSMUSG00000073274	magenta
ENSMUSG00000073290	brown
ENSMUSG00000073293	brown
ENSMUSG00000073294	midnightblue
ENSMUSG00000073295	brown
ENSMUSG00000073371	brown
ENSMUSG00000073374	turquoise
ENSMUSG00000073375	thistle2
ENSMUSG00000073377	darkorange
ENSMUSG00000073380	turquoise
ENSMUSG00000073386	darkslateblue
ENSMUSG00000073394	pink
ENSMUSG00000073399	midnightblue
ENSMUSG00000073400	brown
ENSMUSG00000073402	turquoise
ENSMUSG00000073403	turquoise
ENSMUSG00000073405	turquoise
ENSMUSG00000073406	turquoise
ENSMUSG00000073407	black
ENSMUSG00000073408	brown
ENSMUSG00000073409	black
ENSMUSG00000073411	black
ENSMUSG00000073412	black
ENSMUSG00000073413	brown
ENSMUSG00000073414	brown
ENSMUSG00000073415	brown4
ENSMUSG00000073418	brown
ENSMUSG00000073420	turquoise
ENSMUSG00000073421	black
ENSMUSG00000073422	white
ENSMUSG00000073423	turquoise
ENSMUSG00000073424	brown
ENSMUSG00000073427	turquoise
ENSMUSG00000073430	turquoise
ENSMUSG00000073433	brown
ENSMUSG00000073434	turquoise
ENSMUSG00000073436	turquoise
ENSMUSG00000073437	turquoise
ENSMUSG00000073448	turquoise
ENSMUSG00000073457	royalblue
ENSMUSG00000073460	turquoise
ENSMUSG00000073468	black
ENSMUSG00000073471	brown
ENSMUSG00000073478	darkgreen
ENSMUSG00000073481	brown
ENSMUSG00000073482	cyan
ENSMUSG00000073485	turquoise
ENSMUSG00000073486	turquoise
ENSMUSG00000073489	black
ENSMUSG00000073490	black
ENSMUSG00000073491	black
ENSMUSG00000073492	turquoise
ENSMUSG00000073494	black
ENSMUSG00000073497	salmon
ENSMUSG00000073514	turquoise
ENSMUSG00000073528	darkturquoise
ENSMUSG00000073529	turquoise
ENSMUSG00000073530	darkslateblue
ENSMUSG00000073532	turquoise
ENSMUSG00000073535	cyan
ENSMUSG00000073538	turquoise
ENSMUSG00000073542	turquoise
ENSMUSG00000073551	grey60
ENSMUSG00000073554	lightyellow
ENSMUSG00000073555	black
ENSMUSG00000073557	cyan
ENSMUSG00000073559	turquoise
ENSMUSG00000073563	magenta
ENSMUSG00000073565	brown
ENSMUSG00000073568	brown
ENSMUSG00000073569	turquoise
ENSMUSG00000073573	skyblue3
ENSMUSG00000073574	brown4
ENSMUSG00000073590	brown
ENSMUSG00000073591	brown
ENSMUSG00000073594	midnightblue
ENSMUSG00000073598	orange
ENSMUSG00000073599	brown
ENSMUSG00000073600	cyan
ENSMUSG00000073601	thistle2
ENSMUSG00000073602	violet
ENSMUSG00000073607	turquoise
ENSMUSG00000073608	turquoise
ENSMUSG00000073609	turquoise
ENSMUSG00000073616	honeydew1
ENSMUSG00000073627	turquoise
ENSMUSG00000073628	turquoise
ENSMUSG00000073631	magenta
ENSMUSG00000073633	brown
ENSMUSG00000073639	brown
ENSMUSG00000073640	darkmagenta
ENSMUSG00000073643	brown
ENSMUSG00000073647	black
ENSMUSG00000073650	brown
ENSMUSG00000073652	brown
ENSMUSG00000073656	cyan
ENSMUSG00000073658	darkgreen
ENSMUSG00000073664	brown
ENSMUSG00000073676	turquoise
ENSMUSG00000073678	skyblue
ENSMUSG00000073679	brown
ENSMUSG00000073680	orange
ENSMUSG00000073682	turquoise
ENSMUSG00000073684	turquoise
ENSMUSG00000073686	cyan
ENSMUSG00000073700	brown
ENSMUSG00000073702	turquoise
ENSMUSG00000073705	turquoise
ENSMUSG00000073716	turquoise
ENSMUSG00000073722	turquoise
ENSMUSG00000073723	salmon
ENSMUSG00000073724	orange
ENSMUSG00000073725	brown
ENSMUSG00000073728	brown
ENSMUSG00000073730	maroon
ENSMUSG00000073733	violet
ENSMUSG00000073737	cyan
ENSMUSG00000073739	brown
ENSMUSG00000073747	turquoise
ENSMUSG00000073752	turquoise
ENSMUSG00000073753	darkslateblue
ENSMUSG00000073755	brown
ENSMUSG00000073758	brown
ENSMUSG00000073759	lightyellow
ENSMUSG00000073761	cyan
ENSMUSG00000073764	salmon
ENSMUSG00000073768	saddlebrown
ENSMUSG00000073771	turquoise
ENSMUSG00000073774	brown
ENSMUSG00000073775	turquoise
ENSMUSG00000073778	turquoise
ENSMUSG00000073779	brown4
ENSMUSG00000073785	turquoise
ENSMUSG00000073787	brown
ENSMUSG00000073789	darkturquoise
ENSMUSG00000073791	turquoise
ENSMUSG00000073792	turquoise
ENSMUSG00000073794	saddlebrown
ENSMUSG00000073795	brown
ENSMUSG00000073802	brown
ENSMUSG00000073804	black
ENSMUSG00000073805	brown
ENSMUSG00000073809	yellowgreen
ENSMUSG00000073811	saddlebrown
ENSMUSG00000073821	darkslateblue
ENSMUSG00000073830	lightgreen
ENSMUSG00000073834	turquoise
ENSMUSG00000073838	turquoise
ENSMUSG00000073843	turquoise
ENSMUSG00000073846	turquoise
ENSMUSG00000073856	brown
ENSMUSG00000073860	salmon
ENSMUSG00000073862	darkgreen
ENSMUSG00000073867	turquoise
ENSMUSG00000073876	darkslateblue
ENSMUSG00000073877	cyan
ENSMUSG00000073879	salmon
ENSMUSG00000073888	turquoise
ENSMUSG00000073889	brown
ENSMUSG00000073893	skyblue3
ENSMUSG00000073899	grey60
ENSMUSG00000073902	black
ENSMUSG00000073906	darkgreen
ENSMUSG00000073907	royalblue
ENSMUSG00000073910	brown
ENSMUSG00000073913	lightcyan
ENSMUSG00000073924	lightgreen
ENSMUSG00000073925	salmon
ENSMUSG00000073926	cyan
ENSMUSG00000073927	lightgreen
ENSMUSG00000073928	magenta
ENSMUSG00000073929	brown
ENSMUSG00000073931	pink
ENSMUSG00000073940	brown
ENSMUSG00000073945	saddlebrown
ENSMUSG00000073952	magenta
ENSMUSG00000073964	magenta
ENSMUSG00000073966	brown
ENSMUSG00000073967	cyan
ENSMUSG00000073968	brown
ENSMUSG00000073969	cyan
ENSMUSG00000073970	white
ENSMUSG00000073971	brown
ENSMUSG00000073972	salmon4
ENSMUSG00000073973	brown
ENSMUSG00000073974	brown
ENSMUSG00000073975	brown
ENSMUSG00000073976	salmon
ENSMUSG00000073977	black
ENSMUSG00000073978	darkgrey
ENSMUSG00000073980	black
ENSMUSG00000073982	black
ENSMUSG00000073985	brown
ENSMUSG00000073987	brown
ENSMUSG00000073988	brown
ENSMUSG00000073997	lightgreen
ENSMUSG00000073998	darkturquoise
ENSMUSG00000074001	thistle2
ENSMUSG00000074003	grey60
ENSMUSG00000074004	brown
ENSMUSG00000074006	turquoise
ENSMUSG00000074024	turquoise
ENSMUSG00000074026	orange
ENSMUSG00000074028	magenta
ENSMUSG00000074029	lightgreen
ENSMUSG00000074030	brown
ENSMUSG00000074034	brown
ENSMUSG00000074037	turquoise
ENSMUSG00000074039	turquoise
ENSMUSG00000074052	turquoise
ENSMUSG00000074059	turquoise
ENSMUSG00000074060	orange
ENSMUSG00000074062	salmon
ENSMUSG00000074063	brown
ENSMUSG00000074064	cyan
ENSMUSG00000074065	darkturquoise
ENSMUSG00000074067	brown
ENSMUSG00000074071	turquoise
ENSMUSG00000074072	magenta
ENSMUSG00000074088	turquoise
ENSMUSG00000074092	turquoise
ENSMUSG00000074093	brown
ENSMUSG00000074102	turquoise
ENSMUSG00000074108	grey60
ENSMUSG00000074109	white
ENSMUSG00000074111	grey60
ENSMUSG00000074113	turquoise
ENSMUSG00000074115	brown4
ENSMUSG00000074121	brown
ENSMUSG00000074127	lightgreen
ENSMUSG00000074128	darkturquoise
ENSMUSG00000074129	turquoise
ENSMUSG00000074136	turquoise
ENSMUSG00000074139	brown
ENSMUSG00000074141	turquoise
ENSMUSG00000074146	turquoise
ENSMUSG00000074149	black
ENSMUSG00000074151	black
ENSMUSG00000074155	turquoise
ENSMUSG00000074156	violet
ENSMUSG00000074158	brown
ENSMUSG00000074164	turquoise
ENSMUSG00000074165	lightyellow
ENSMUSG00000074166	cyan
ENSMUSG00000074170	turquoise
ENSMUSG00000074171	cyan
ENSMUSG00000074178	brown
ENSMUSG00000074179	brown
ENSMUSG00000074182	violet
ENSMUSG00000074183	violet
ENSMUSG00000074184	magenta
ENSMUSG00000074194	brown
ENSMUSG00000074195	turquoise
ENSMUSG00000074196	darkgreen
ENSMUSG00000074199	violet
ENSMUSG00000074203	darkgrey
ENSMUSG00000074206	darkturquoise
ENSMUSG00000074207	brown
ENSMUSG00000074211	cyan
ENSMUSG00000074212	brown
ENSMUSG00000074213	turquoise
ENSMUSG00000074215	cyan
ENSMUSG00000074217	brown
ENSMUSG00000074218	cyan
ENSMUSG00000074219	brown
ENSMUSG00000074220	turquoise
ENSMUSG00000074221	brown
ENSMUSG00000074224	skyblue
ENSMUSG00000074227	salmon4
ENSMUSG00000074228	brown
ENSMUSG00000074232	brown
ENSMUSG00000074235	cyan
ENSMUSG00000074236	salmon
ENSMUSG00000074237	grey60
ENSMUSG00000074238	turquoise
ENSMUSG00000074240	turquoise
ENSMUSG00000074243	turquoise
ENSMUSG00000074247	turquoise
ENSMUSG00000074248	darkmagenta
ENSMUSG00000074250	brown
ENSMUSG00000074252	turquoise
ENSMUSG00000074254	brown
ENSMUSG00000074256	turquoise
ENSMUSG00000074259	brown
ENSMUSG00000074261	turquoise
ENSMUSG00000074264	cyan
ENSMUSG00000074269	brown
ENSMUSG00000074272	brown
ENSMUSG00000074274	turquoise
ENSMUSG00000074277	turquoise
ENSMUSG00000074280	turquoise
ENSMUSG00000074281	cyan
ENSMUSG00000074282	brown
ENSMUSG00000074283	brown4
ENSMUSG00000074284	turquoise
ENSMUSG00000074292	royalblue
ENSMUSG00000074300	brown
ENSMUSG00000074302	magenta
ENSMUSG00000074305	brown
ENSMUSG00000074336	lightgreen
ENSMUSG00000074340	turquoise
ENSMUSG00000074342	black
ENSMUSG00000074344	brown
ENSMUSG00000074345	brown
ENSMUSG00000074346	cyan
ENSMUSG00000074354	turquoise
ENSMUSG00000074355	turquoise
ENSMUSG00000074357	turquoise
ENSMUSG00000074358	turquoise
ENSMUSG00000074359	grey60
ENSMUSG00000074361	brown
ENSMUSG00000074364	brown
ENSMUSG00000074365	maroon
ENSMUSG00000074378	salmon
ENSMUSG00000074384	brown
ENSMUSG00000074385	salmon
ENSMUSG00000074388	pink
ENSMUSG00000074397	cyan
ENSMUSG00000074398	black
ENSMUSG00000074404	grey60
ENSMUSG00000074405	turquoise
ENSMUSG00000074406	turquoise
ENSMUSG00000074412	turquoise
ENSMUSG00000074415	brown
ENSMUSG00000074417	darkslateblue
ENSMUSG00000074419	black
ENSMUSG00000074420	black
ENSMUSG00000074424	midnightblue
ENSMUSG00000074433	violet
ENSMUSG00000074435	salmon
ENSMUSG00000074437	magenta
ENSMUSG00000074443	royalblue
ENSMUSG00000074445	turquoise
ENSMUSG00000074447	salmon
ENSMUSG00000074448	midnightblue
ENSMUSG00000074449	darkgrey
ENSMUSG00000074452	turquoise
ENSMUSG00000074454	black
ENSMUSG00000074457	brown
ENSMUSG00000074461	brown
ENSMUSG00000074465	lightcyan
ENSMUSG00000074466	cyan
ENSMUSG00000074469	brown
ENSMUSG00000074472	brown
ENSMUSG00000074476	turquoise
ENSMUSG00000074479	magenta
ENSMUSG00000074480	turquoise
ENSMUSG00000074482	black
ENSMUSG00000074483	turquoise
ENSMUSG00000074485	salmon
ENSMUSG00000074486	brown
ENSMUSG00000074489	violet
ENSMUSG00000074491	brown
ENSMUSG00000074500	turquoise
ENSMUSG00000074501	brown
ENSMUSG00000074502	lightgreen
ENSMUSG00000074505	brown
ENSMUSG00000074506	turquoise
ENSMUSG00000074508	black
ENSMUSG00000074513	brown
ENSMUSG00000074516	turquoise
ENSMUSG00000074517	cyan
ENSMUSG00000074519	lightpink4
ENSMUSG00000074521	brown
ENSMUSG00000074527	turquoise
ENSMUSG00000074529	brown4
ENSMUSG00000074547	violet
ENSMUSG00000074553	brown
ENSMUSG00000074555	grey
ENSMUSG00000074564	magenta
ENSMUSG00000074569	turquoise
ENSMUSG00000074570	brown
ENSMUSG00000074575	brown
ENSMUSG00000074576	cyan
ENSMUSG00000074577	brown
ENSMUSG00000074578	brown4
ENSMUSG00000074579	brown
ENSMUSG00000074580	brown
ENSMUSG00000074582	brown
ENSMUSG00000074591	brown
ENSMUSG00000074594	pink
ENSMUSG00000074595	black
ENSMUSG00000074596	darkslateblue
ENSMUSG00000074603	brown
ENSMUSG00000074604	turquoise
ENSMUSG00000074607	darkslateblue
ENSMUSG00000074619	salmon
ENSMUSG00000074620	darkturquoise
ENSMUSG00000074622	brown4
ENSMUSG00000074623	turquoise
ENSMUSG00000074625	violet
ENSMUSG00000074627	turquoise
ENSMUSG00000074628	black
ENSMUSG00000074629	turquoise
ENSMUSG00000074634	turquoise
ENSMUSG00000074635	turquoise
ENSMUSG00000074637	brown
ENSMUSG00000074639	darkgrey
ENSMUSG00000074643	turquoise
ENSMUSG00000074646	turquoise
ENSMUSG00000074647	violet
ENSMUSG00000074649	brown
ENSMUSG00000074650	cyan
ENSMUSG00000074651	cyan
ENSMUSG00000074652	cyan
ENSMUSG00000074653	skyblue
ENSMUSG00000074656	brown4
ENSMUSG00000074657	cyan
ENSMUSG00000074664	midnightblue
ENSMUSG00000074665	cyan
ENSMUSG00000074671	turquoise
ENSMUSG00000074673	brown
ENSMUSG00000074676	black
ENSMUSG00000074677	black
ENSMUSG00000074678	brown4
ENSMUSG00000074681	brown
ENSMUSG00000074682	brown
ENSMUSG00000074695	brown4
ENSMUSG00000074698	turquoise
ENSMUSG00000074704	darkgrey
ENSMUSG00000074715	brown
ENSMUSG00000074731	darkmagenta
ENSMUSG00000074733	cyan
ENSMUSG00000074735	lightcyan
ENSMUSG00000074736	darkslateblue
ENSMUSG00000074737	yellowgreen
ENSMUSG00000074738	cyan
ENSMUSG00000074743	brown
ENSMUSG00000074746	darkslateblue
ENSMUSG00000074748	salmon4
ENSMUSG00000074749	brown
ENSMUSG00000074753	skyblue3
ENSMUSG00000074754	cyan
ENSMUSG00000074758	cyan
ENSMUSG00000074763	paleturquoise
ENSMUSG00000074764	turquoise
ENSMUSG00000074766	brown
ENSMUSG00000074768	lightgreen
ENSMUSG00000074771	turquoise
ENSMUSG00000074776	orange
ENSMUSG00000074780	turquoise
ENSMUSG00000074781	brown4
ENSMUSG00000074782	turquoise
ENSMUSG00000074783	black
ENSMUSG00000074785	brown
ENSMUSG00000074793	brown
ENSMUSG00000074794	brown
ENSMUSG00000074796	brown4
ENSMUSG00000074797	turquoise
ENSMUSG00000074800	turquoise
ENSMUSG00000074802	turquoise
ENSMUSG00000074804	turquoise
ENSMUSG00000074805	darkslateblue
ENSMUSG00000074807	turquoise
ENSMUSG00000074811	black
ENSMUSG00000074812	brown
ENSMUSG00000074813	brown
ENSMUSG00000074817	brown
ENSMUSG00000074818	brown
ENSMUSG00000074824	cyan
ENSMUSG00000074825	turquoise
ENSMUSG00000074826	turquoise
ENSMUSG00000074829	turquoise
ENSMUSG00000074837	pink
ENSMUSG00000074841	turquoise
ENSMUSG00000074847	turquoise
ENSMUSG00000074852	brown
ENSMUSG00000074862	turquoise
ENSMUSG00000074863	turquoise
ENSMUSG00000074865	turquoise
ENSMUSG00000074867	turquoise
ENSMUSG00000074868	cyan
ENSMUSG00000074871	royalblue
ENSMUSG00000074872	brown
ENSMUSG00000074874	brown
ENSMUSG00000074876	turquoise
ENSMUSG00000074881	turquoise
ENSMUSG00000074882	lightgreen
ENSMUSG00000074884	salmon4
ENSMUSG00000074885	salmon
ENSMUSG00000074886	turquoise
ENSMUSG00000074887	pink
ENSMUSG00000074890	turquoise
ENSMUSG00000074892	turquoise
ENSMUSG00000074895	royalblue
ENSMUSG00000074896	black
ENSMUSG00000074899	brown
ENSMUSG00000074903	turquoise
ENSMUSG00000074909	turquoise
ENSMUSG00000074912	cyan
ENSMUSG00000074913	darkmagenta
ENSMUSG00000074916	brown
ENSMUSG00000074918	brown
ENSMUSG00000074919	royalblue
ENSMUSG00000074922	black
ENSMUSG00000074923	violet
ENSMUSG00000074925	brown
ENSMUSG00000074930	darkorange
ENSMUSG00000074934	brown4
ENSMUSG00000074939	orange
ENSMUSG00000074947	lightcyan
ENSMUSG00000074968	magenta
ENSMUSG00000074971	brown
ENSMUSG00000074973	brown4
ENSMUSG00000074978	turquoise
ENSMUSG00000074981	brown
ENSMUSG00000074987	darkgrey
ENSMUSG00000074991	paleturquoise
ENSMUSG00000074994	turquoise
ENSMUSG00000074996	magenta
ENSMUSG00000074997	cyan
ENSMUSG00000075000	black
ENSMUSG00000075002	salmon
ENSMUSG00000075010	black
ENSMUSG00000075012	darkslateblue
ENSMUSG00000075014	cyan
ENSMUSG00000075015	cyan
ENSMUSG00000075020	brown
ENSMUSG00000075023	turquoise
ENSMUSG00000075025	turquoise
ENSMUSG00000075027	skyblue
ENSMUSG00000075028	darkslateblue
ENSMUSG00000075029	magenta
ENSMUSG00000075031	brown4
ENSMUSG00000075033	turquoise
ENSMUSG00000075036	saddlebrown
ENSMUSG00000075040	turquoise
ENSMUSG00000075042	brown
ENSMUSG00000075044	turquoise
ENSMUSG00000075045	brown
ENSMUSG00000075046	darkturquoise
ENSMUSG00000075053	turquoise
ENSMUSG00000075054	brown
ENSMUSG00000075061	grey60
ENSMUSG00000075065	magenta
ENSMUSG00000075066	lightgreen
ENSMUSG00000075070	brown
ENSMUSG00000075072	saddlebrown
ENSMUSG00000075075	paleturquoise
ENSMUSG00000075078	midnightblue
ENSMUSG00000075097	magenta
ENSMUSG00000075104	salmon
ENSMUSG00000075122	brown4
ENSMUSG00000075132	darkturquoise
ENSMUSG00000075140	darkgrey
ENSMUSG00000075144	darkmagenta
ENSMUSG00000075151	lightyellow
ENSMUSG00000075184	brown
ENSMUSG00000075186	royalblue
ENSMUSG00000075200	lightyellow
ENSMUSG00000075208	royalblue
ENSMUSG00000075215	lightgreen
ENSMUSG00000075217	violet
ENSMUSG00000075218	royalblue
ENSMUSG00000075219	salmon
ENSMUSG00000075224	brown
ENSMUSG00000075225	brown
ENSMUSG00000075227	brown4
ENSMUSG00000075228	darkgrey
ENSMUSG00000075229	turquoise
ENSMUSG00000075232	brown
ENSMUSG00000075245	brown
ENSMUSG00000075254	brown
ENSMUSG00000075256	turquoise
ENSMUSG00000075265	turquoise
ENSMUSG00000075266	turquoise
ENSMUSG00000075267	midnightblue
ENSMUSG00000075268	white
ENSMUSG00000075269	black
ENSMUSG00000075270	turquoise
ENSMUSG00000075271	brown
ENSMUSG00000075272	turquoise
ENSMUSG00000075273	brown
ENSMUSG00000075276	brown
ENSMUSG00000075277	cyan
ENSMUSG00000075279	turquoise
ENSMUSG00000075284	brown4
ENSMUSG00000075286	brown
ENSMUSG00000075288	salmon
ENSMUSG00000075289	turquoise
ENSMUSG00000075296	violet
ENSMUSG00000075297	black
ENSMUSG00000075302	brown
ENSMUSG00000075304	brown
ENSMUSG00000075307	thistle2
ENSMUSG00000075312	brown
ENSMUSG00000075316	turquoise
ENSMUSG00000075318	cyan
ENSMUSG00000075324	brown
ENSMUSG00000075325	brown
ENSMUSG00000075327	turquoise
ENSMUSG00000075330	turquoise
ENSMUSG00000075334	brown
ENSMUSG00000075335	cyan
ENSMUSG00000075359	lightgreen
ENSMUSG00000075370	turquoise
ENSMUSG00000075376	turquoise
ENSMUSG00000075389	brown
ENSMUSG00000075391	brown4
ENSMUSG00000075394	violet
ENSMUSG00000075395	brown
ENSMUSG00000075402	turquoise
ENSMUSG00000075405	lightcyan
ENSMUSG00000075408	brown
ENSMUSG00000075410	brown
ENSMUSG00000075415	turquoise
ENSMUSG00000075416	brown
ENSMUSG00000075419	brown
ENSMUSG00000075420	brown
ENSMUSG00000075425	brown
ENSMUSG00000075427	grey60
ENSMUSG00000075431	lightcyan
ENSMUSG00000075437	turquoise
ENSMUSG00000075463	turquoise
ENSMUSG00000075467	turquoise
ENSMUSG00000075469	royalblue
ENSMUSG00000075470	turquoise
ENSMUSG00000075478	cyan
ENSMUSG00000075480	turquoise
ENSMUSG00000075486	turquoise
ENSMUSG00000075502	turquoise
ENSMUSG00000075510	paleturquoise
ENSMUSG00000075511	brown
ENSMUSG00000075512	lightcyan
ENSMUSG00000075514	cyan
ENSMUSG00000075517	lightgreen
ENSMUSG00000075520	turquoise
ENSMUSG00000075524	turquoise
ENSMUSG00000075528	turquoise
ENSMUSG00000075534	turquoise
ENSMUSG00000075538	brown
ENSMUSG00000075551	salmon
ENSMUSG00000075553	brown
ENSMUSG00000075555	turquoise
ENSMUSG00000075558	turquoise
ENSMUSG00000075569	brown
ENSMUSG00000075571	turquoise
ENSMUSG00000075572	midnightblue
ENSMUSG00000075574	darkturquoise
ENSMUSG00000075576	turquoise
ENSMUSG00000075581	white
ENSMUSG00000075585	brown
ENSMUSG00000075586	turquoise
ENSMUSG00000075587	turquoise
ENSMUSG00000075588	brown
ENSMUSG00000075589	brown
ENSMUSG00000075590	brown
ENSMUSG00000075591	turquoise
ENSMUSG00000075592	brown
ENSMUSG00000075593	lightcyan
ENSMUSG00000075595	brown
ENSMUSG00000075598	lightcyan
ENSMUSG00000075600	brown4
ENSMUSG00000075602	black
ENSMUSG00000075604	lightgreen
ENSMUSG00000075605	brown
ENSMUSG00000075609	turquoise
ENSMUSG00000075610	turquoise
ENSMUSG00000075611	brown
ENSMUSG00000075700	brown
ENSMUSG00000075701	brown
ENSMUSG00000075702	brown
ENSMUSG00000075703	darkslateblue
ENSMUSG00000075704	brown
ENSMUSG00000075705	black
ENSMUSG00000075706	brown
ENSMUSG00000075707	brown
ENSMUSG00000075829	pink
ENSMUSG00000075832	pink
ENSMUSG00000075837	lightgreen
ENSMUSG00000075903	salmon
ENSMUSG00000075908	orange
ENSMUSG00000075952	darkgrey
ENSMUSG00000076010	paleturquoise
ENSMUSG00000076011	turquoise
ENSMUSG00000076038	paleturquoise
ENSMUSG00000076039	lightyellow
ENSMUSG00000076050	lightcyan
ENSMUSG00000076052	darkorange
ENSMUSG00000076065	yellowgreen
ENSMUSG00000076119	orange
ENSMUSG00000076121	turquoise
ENSMUSG00000076123	midnightblue
ENSMUSG00000076135	turquoise
ENSMUSG00000076136	cyan
ENSMUSG00000076137	brown
ENSMUSG00000076141	saddlebrown
ENSMUSG00000076142	paleturquoise
ENSMUSG00000076143	lightgreen
ENSMUSG00000076144	turquoise
ENSMUSG00000076146	cyan
ENSMUSG00000076163	darkmagenta
ENSMUSG00000076180	yellowgreen
ENSMUSG00000076212	lightyellow
ENSMUSG00000076216	darkgrey
ENSMUSG00000076218	midnightblue
ENSMUSG00000076240	skyblue3
ENSMUSG00000076252	turquoise
ENSMUSG00000076253	magenta
ENSMUSG00000076255	yellowgreen
ENSMUSG00000076258	grey60
ENSMUSG00000076269	cyan
ENSMUSG00000076271	turquoise
ENSMUSG00000076272	lightyellow
ENSMUSG00000076281	cyan
ENSMUSG00000076286	brown
ENSMUSG00000076294	brown
ENSMUSG00000076303	midnightblue
ENSMUSG00000076304	yellowgreen
ENSMUSG00000076315	skyblue
ENSMUSG00000076320	lightgreen
ENSMUSG00000076327	turquoise
ENSMUSG00000076333	paleturquoise
ENSMUSG00000076338	lightcyan
ENSMUSG00000076364	darkturquoise
ENSMUSG00000076370	royalblue
ENSMUSG00000076371	saddlebrown
ENSMUSG00000076376	brown
ENSMUSG00000076379	white
ENSMUSG00000076392	yellowgreen
ENSMUSG00000076395	darkgreen
ENSMUSG00000076396	midnightblue
ENSMUSG00000076398	darkgrey
ENSMUSG00000076430	turquoise
ENSMUSG00000076431	turquoise
ENSMUSG00000076432	brown
ENSMUSG00000076433	brown
ENSMUSG00000076434	brown
ENSMUSG00000076435	brown
ENSMUSG00000076436	brown
ENSMUSG00000076437	turquoise
ENSMUSG00000076438	darkturquoise
ENSMUSG00000076439	brown
ENSMUSG00000076441	black
ENSMUSG00000076444	lightcyan
ENSMUSG00000076450	darkmagenta
ENSMUSG00000076460	royalblue
ENSMUSG00000076461	turquoise
ENSMUSG00000076462	turquoise
ENSMUSG00000076463	turquoise
ENSMUSG00000076465	turquoise
ENSMUSG00000076467	turquoise
ENSMUSG00000076469	turquoise
ENSMUSG00000076470	turquoise
ENSMUSG00000076471	turquoise
ENSMUSG00000076472	turquoise
ENSMUSG00000076473	turquoise
ENSMUSG00000076474	turquoise
ENSMUSG00000076475	turquoise
ENSMUSG00000076476	turquoise
ENSMUSG00000076477	turquoise
ENSMUSG00000076478	turquoise
ENSMUSG00000076479	turquoise
ENSMUSG00000076480	turquoise
ENSMUSG00000076481	turquoise
ENSMUSG00000076483	turquoise
ENSMUSG00000076484	turquoise
ENSMUSG00000076485	turquoise
ENSMUSG00000076486	turquoise
ENSMUSG00000076487	turquoise
ENSMUSG00000076488	turquoise
ENSMUSG00000076489	turquoise
ENSMUSG00000076490	turquoise
ENSMUSG00000076492	turquoise
ENSMUSG00000076493	turquoise
ENSMUSG00000076494	turquoise
ENSMUSG00000076495	turquoise
ENSMUSG00000076496	turquoise
ENSMUSG00000076497	turquoise
ENSMUSG00000076498	turquoise
ENSMUSG00000076499	turquoise
ENSMUSG00000076501	magenta
ENSMUSG00000076505	lightgreen
ENSMUSG00000076508	black
ENSMUSG00000076512	salmon
ENSMUSG00000076514	brown
ENSMUSG00000076518	salmon
ENSMUSG00000076522	turquoise
ENSMUSG00000076523	turquoise
ENSMUSG00000076525	darkslateblue
ENSMUSG00000076526	turquoise
ENSMUSG00000076530	white
ENSMUSG00000076531	darkgreen
ENSMUSG00000076532	orange
ENSMUSG00000076533	brown
ENSMUSG00000076534	turquoise
ENSMUSG00000076535	salmon4
ENSMUSG00000076536	turquoise
ENSMUSG00000076538	salmon
ENSMUSG00000076539	pink
ENSMUSG00000076540	skyblue
ENSMUSG00000076541	cyan
ENSMUSG00000076543	black
ENSMUSG00000076545	darkmagenta
ENSMUSG00000076547	brown
ENSMUSG00000076548	brown
ENSMUSG00000076549	maroon
ENSMUSG00000076550	brown
ENSMUSG00000076552	midnightblue
ENSMUSG00000076555	brown
ENSMUSG00000076556	turquoise
ENSMUSG00000076562	turquoise
ENSMUSG00000076563	salmon
ENSMUSG00000076564	turquoise
ENSMUSG00000076569	brown
ENSMUSG00000076570	brown
ENSMUSG00000076571	pink
ENSMUSG00000076572	saddlebrown
ENSMUSG00000076575	turquoise
ENSMUSG00000076576	darkgrey
ENSMUSG00000076577	turquoise
ENSMUSG00000076578	orange
ENSMUSG00000076580	turquoise
ENSMUSG00000076583	darkgrey
ENSMUSG00000076586	violet
ENSMUSG00000076587	brown4
ENSMUSG00000076589	violet
ENSMUSG00000076591	brown
ENSMUSG00000076594	brown
ENSMUSG00000076596	lightyellow
ENSMUSG00000076598	brown
ENSMUSG00000076604	white
ENSMUSG00000076605	brown
ENSMUSG00000076606	brown
ENSMUSG00000076607	lavenderblush3
ENSMUSG00000076608	brown
ENSMUSG00000076609	darkgrey
ENSMUSG00000076612	darkgrey
ENSMUSG00000076613	turquoise
ENSMUSG00000076614	brown
ENSMUSG00000076615	brown
ENSMUSG00000076617	turquoise
ENSMUSG00000076618	brown
ENSMUSG00000076619	turquoise
ENSMUSG00000076620	turquoise
ENSMUSG00000076621	brown
ENSMUSG00000076630	turquoise
ENSMUSG00000076633	lightgreen
ENSMUSG00000076646	darkgrey
ENSMUSG00000076652	brown
ENSMUSG00000076655	turquoise
ENSMUSG00000076665	turquoise
ENSMUSG00000076666	turquoise
ENSMUSG00000076668	darkgreen
ENSMUSG00000076670	turquoise
ENSMUSG00000076671	brown
ENSMUSG00000076672	turquoise
ENSMUSG00000076674	magenta
ENSMUSG00000076676	brown
ENSMUSG00000076677	midnightblue
ENSMUSG00000076680	turquoise
ENSMUSG00000076688	cyan
ENSMUSG00000076695	salmon
ENSMUSG00000076709	turquoise
ENSMUSG00000076710	darkmagenta
ENSMUSG00000076731	saddlebrown
ENSMUSG00000076744	turquoise
ENSMUSG00000076745	turquoise
ENSMUSG00000076746	turquoise
ENSMUSG00000076747	turquoise
ENSMUSG00000076749	turquoise
ENSMUSG00000076750	turquoise
ENSMUSG00000076752	turquoise
ENSMUSG00000076754	turquoise
ENSMUSG00000076755	turquoise
ENSMUSG00000076757	turquoise
ENSMUSG00000076758	turquoise
ENSMUSG00000076759	turquoise
ENSMUSG00000076760	brown4
ENSMUSG00000076761	turquoise
ENSMUSG00000076762	turquoise
ENSMUSG00000076764	turquoise
ENSMUSG00000076770	turquoise
ENSMUSG00000076778	turquoise
ENSMUSG00000076795	turquoise
ENSMUSG00000076796	turquoise
ENSMUSG00000076800	turquoise
ENSMUSG00000076802	turquoise
ENSMUSG00000076821	turquoise
ENSMUSG00000076822	turquoise
ENSMUSG00000076823	turquoise
ENSMUSG00000076824	turquoise
ENSMUSG00000076826	turquoise
ENSMUSG00000076831	turquoise
ENSMUSG00000076839	turquoise
ENSMUSG00000076840	turquoise
ENSMUSG00000076846	turquoise
ENSMUSG00000076848	turquoise
ENSMUSG00000076855	turquoise
ENSMUSG00000076858	turquoise
ENSMUSG00000076861	turquoise
ENSMUSG00000076862	turquoise
ENSMUSG00000076863	turquoise
ENSMUSG00000076864	turquoise
ENSMUSG00000076865	grey60
ENSMUSG00000076866	turquoise
ENSMUSG00000076867	brown
ENSMUSG00000076870	turquoise
ENSMUSG00000076871	turquoise
ENSMUSG00000076873	turquoise
ENSMUSG00000076874	turquoise
ENSMUSG00000076875	turquoise
ENSMUSG00000076876	turquoise
ENSMUSG00000076877	turquoise
ENSMUSG00000076878	turquoise
ENSMUSG00000076879	turquoise
ENSMUSG00000076880	turquoise
ENSMUSG00000076881	turquoise
ENSMUSG00000076882	turquoise
ENSMUSG00000076883	turquoise
ENSMUSG00000076884	turquoise
ENSMUSG00000076885	turquoise
ENSMUSG00000076886	turquoise
ENSMUSG00000076887	turquoise
ENSMUSG00000076888	turquoise
ENSMUSG00000076889	turquoise
ENSMUSG00000076890	turquoise
ENSMUSG00000076891	turquoise
ENSMUSG00000076892	turquoise
ENSMUSG00000076893	turquoise
ENSMUSG00000076894	salmon
ENSMUSG00000076895	turquoise
ENSMUSG00000076896	turquoise
ENSMUSG00000076897	turquoise
ENSMUSG00000076898	turquoise
ENSMUSG00000076899	turquoise
ENSMUSG00000076900	turquoise
ENSMUSG00000076901	turquoise
ENSMUSG00000076902	turquoise
ENSMUSG00000076903	turquoise
ENSMUSG00000076904	turquoise
ENSMUSG00000076905	turquoise
ENSMUSG00000076906	turquoise
ENSMUSG00000076907	turquoise
ENSMUSG00000076908	turquoise
ENSMUSG00000076909	turquoise
ENSMUSG00000076910	turquoise
ENSMUSG00000076911	turquoise
ENSMUSG00000076912	turquoise
ENSMUSG00000076913	turquoise
ENSMUSG00000076914	turquoise
ENSMUSG00000076915	turquoise
ENSMUSG00000076916	turquoise
ENSMUSG00000076917	turquoise
ENSMUSG00000076918	turquoise
ENSMUSG00000076919	turquoise
ENSMUSG00000076920	turquoise
ENSMUSG00000076921	turquoise
ENSMUSG00000076922	turquoise
ENSMUSG00000076923	turquoise
ENSMUSG00000076924	turquoise
ENSMUSG00000076925	turquoise
ENSMUSG00000076926	turquoise
ENSMUSG00000076927	turquoise
ENSMUSG00000076928	turquoise
ENSMUSG00000076934	white
ENSMUSG00000076937	brown
ENSMUSG00000076939	brown
ENSMUSG00000076940	black
ENSMUSG00000076941	magenta
ENSMUSG00000076946	darkmagenta
ENSMUSG00000076949	cyan
ENSMUSG00000076961	brown
ENSMUSG00000077042	darkgrey
ENSMUSG00000077058	saddlebrown
ENSMUSG00000077059	salmon
ENSMUSG00000077082	midnightblue
ENSMUSG00000077090	white
ENSMUSG00000077107	darkgreen
ENSMUSG00000077148	turquoise
ENSMUSG00000077155	yellowgreen
ENSMUSG00000077158	skyblue3
ENSMUSG00000077167	turquoise
ENSMUSG00000077177	white
ENSMUSG00000077180	saddlebrown
ENSMUSG00000077181	royalblue
ENSMUSG00000077192	turquoise
ENSMUSG00000077196	pink
ENSMUSG00000077200	lightcyan
ENSMUSG00000077202	turquoise
ENSMUSG00000077217	royalblue
ENSMUSG00000077222	turquoise
ENSMUSG00000077227	magenta
ENSMUSG00000077239	brown
ENSMUSG00000077243	brown
ENSMUSG00000077248	lightcyan
ENSMUSG00000077250	turquoise
ENSMUSG00000077257	salmon
ENSMUSG00000077261	salmon
ENSMUSG00000077264	royalblue
ENSMUSG00000077265	turquoise
ENSMUSG00000077271	brown
ENSMUSG00000077273	pink
ENSMUSG00000077274	lightyellow
ENSMUSG00000077276	lightcyan
ENSMUSG00000077278	midnightblue
ENSMUSG00000077283	cyan
ENSMUSG00000077285	turquoise
ENSMUSG00000077293	lightyellow
ENSMUSG00000077309	darkmagenta
ENSMUSG00000077314	lightgreen
ENSMUSG00000077316	darkgrey
ENSMUSG00000077318	pink
ENSMUSG00000077328	saddlebrown
ENSMUSG00000077337	darkgrey
ENSMUSG00000077338	pink
ENSMUSG00000077339	darkgreen
ENSMUSG00000077345	turquoise
ENSMUSG00000077347	darkorange
ENSMUSG00000077349	brown
ENSMUSG00000077350	lightyellow
ENSMUSG00000077354	black
ENSMUSG00000077360	brown4
ENSMUSG00000077367	turquoise
ENSMUSG00000077380	lightcyan
ENSMUSG00000077382	turquoise
ENSMUSG00000077385	turquoise
ENSMUSG00000077387	turquoise
ENSMUSG00000077391	darkslateblue
ENSMUSG00000077393	lightyellow
ENSMUSG00000077394	turquoise
ENSMUSG00000077400	royalblue
ENSMUSG00000077401	salmon
ENSMUSG00000077403	midnightblue
ENSMUSG00000077406	royalblue
ENSMUSG00000077407	lightgreen
ENSMUSG00000077409	pink
ENSMUSG00000077416	brown
ENSMUSG00000077419	lightgreen
ENSMUSG00000077420	skyblue
ENSMUSG00000077421	pink
ENSMUSG00000077426	turquoise
ENSMUSG00000077428	lightcyan
ENSMUSG00000077437	grey60
ENSMUSG00000077438	brown
ENSMUSG00000077450	black
ENSMUSG00000077451	midnightblue
ENSMUSG00000077454	turquoise
ENSMUSG00000077455	brown
ENSMUSG00000077457	turquoise
ENSMUSG00000077460	paleturquoise
ENSMUSG00000077468	darkgreen
ENSMUSG00000077469	darkmagenta
ENSMUSG00000077476	magenta
ENSMUSG00000077488	grey60
ENSMUSG00000077493	turquoise
ENSMUSG00000077497	darkgrey
ENSMUSG00000077501	darkturquoise
ENSMUSG00000077505	turquoise
ENSMUSG00000077506	lightcyan
ENSMUSG00000077511	darkgreen
ENSMUSG00000077516	orange
ENSMUSG00000077524	brown4
ENSMUSG00000077526	yellowgreen
ENSMUSG00000077528	salmon
ENSMUSG00000077542	grey60
ENSMUSG00000077545	darkgreen
ENSMUSG00000077547	skyblue3
ENSMUSG00000077549	brown
ENSMUSG00000077557	cyan
ENSMUSG00000077561	lightcyan
ENSMUSG00000077565	black
ENSMUSG00000077567	cyan
ENSMUSG00000077569	lightyellow
ENSMUSG00000077574	royalblue
ENSMUSG00000077575	turquoise
ENSMUSG00000077577	pink
ENSMUSG00000077578	lightcyan
ENSMUSG00000077585	saddlebrown
ENSMUSG00000077591	white
ENSMUSG00000077592	lightyellow
ENSMUSG00000077593	darkgrey
ENSMUSG00000077601	cyan
ENSMUSG00000077602	midnightblue
ENSMUSG00000077607	cyan
ENSMUSG00000077611	salmon4
ENSMUSG00000077613	grey60
ENSMUSG00000077621	orange
ENSMUSG00000077633	magenta
ENSMUSG00000077637	turquoise
ENSMUSG00000077639	darkslateblue
ENSMUSG00000077640	midnightblue
ENSMUSG00000077649	lightcyan
ENSMUSG00000077652	cyan
ENSMUSG00000077655	white
ENSMUSG00000077659	black
ENSMUSG00000077667	turquoise
ENSMUSG00000077668	darkturquoise
ENSMUSG00000077671	darkgrey
ENSMUSG00000077677	royalblue
ENSMUSG00000077689	turquoise
ENSMUSG00000077693	saddlebrown
ENSMUSG00000077696	paleturquoise
ENSMUSG00000077704	brown4
ENSMUSG00000077711	turquoise
ENSMUSG00000077714	turquoise
ENSMUSG00000077728	darkgreen
ENSMUSG00000077730	salmon
ENSMUSG00000077734	turquoise
ENSMUSG00000077737	turquoise
ENSMUSG00000077744	darkgrey
ENSMUSG00000077756	magenta
ENSMUSG00000077758	lightyellow
ENSMUSG00000077759	grey60
ENSMUSG00000077761	magenta
ENSMUSG00000077769	darkorange
ENSMUSG00000077776	darkorange
ENSMUSG00000077777	darkorange
ENSMUSG00000077780	saddlebrown
ENSMUSG00000077785	magenta
ENSMUSG00000077787	brown
ENSMUSG00000077789	grey60
ENSMUSG00000077791	saddlebrown
ENSMUSG00000077795	lightcyan
ENSMUSG00000077802	darkgreen
ENSMUSG00000077804	grey60
ENSMUSG00000077815	pink
ENSMUSG00000077830	salmon
ENSMUSG00000077884	magenta
ENSMUSG00000077890	darkorange
ENSMUSG00000077897	darkgrey
ENSMUSG00000077902	darkmagenta
ENSMUSG00000077925	darkturquoise
ENSMUSG00000077928	cyan
ENSMUSG00000077962	lightgreen
ENSMUSG00000078027	cyan
ENSMUSG00000078091	cyan
ENSMUSG00000078097	darkgreen
ENSMUSG00000078117	cyan
ENSMUSG00000078122	darkslateblue
ENSMUSG00000078125	turquoise
ENSMUSG00000078126	turquoise
ENSMUSG00000078127	orange
ENSMUSG00000078128	magenta
ENSMUSG00000078129	turquoise
ENSMUSG00000078131	midnightblue
ENSMUSG00000078132	midnightblue
ENSMUSG00000078134	turquoise
ENSMUSG00000078137	brown
ENSMUSG00000078139	brown
ENSMUSG00000078141	brown
ENSMUSG00000078143	brown
ENSMUSG00000078144	violet
ENSMUSG00000078151	salmon
ENSMUSG00000078153	black
ENSMUSG00000078154	turquoise
ENSMUSG00000078157	brown
ENSMUSG00000078161	brown
ENSMUSG00000078162	grey60
ENSMUSG00000078173	cyan
ENSMUSG00000078177	pink
ENSMUSG00000078179	cyan
ENSMUSG00000078180	brown4
ENSMUSG00000078183	turquoise
ENSMUSG00000078184	turquoise
ENSMUSG00000078185	turquoise
ENSMUSG00000078190	brown
ENSMUSG00000078192	brown
ENSMUSG00000078193	turquoise
ENSMUSG00000078197	darkmagenta
ENSMUSG00000078201	darkgreen
ENSMUSG00000078202	brown
ENSMUSG00000078206	lightcyan
ENSMUSG00000078234	brown
ENSMUSG00000078235	darkturquoise
ENSMUSG00000078238	turquoise
ENSMUSG00000078240	turquoise
ENSMUSG00000078247	turquoise
ENSMUSG00000078249	turquoise
ENSMUSG00000078251	midnightblue
ENSMUSG00000078252	brown
ENSMUSG00000078253	salmon
ENSMUSG00000078254	royalblue
ENSMUSG00000078289	brown
ENSMUSG00000078291	salmon
ENSMUSG00000078300	darkorange
ENSMUSG00000078302	skyblue
ENSMUSG00000078307	cyan
ENSMUSG00000078308	darkgreen
ENSMUSG00000078314	cyan
ENSMUSG00000078317	turquoise
ENSMUSG00000078320	magenta
ENSMUSG00000078348	honeydew1
ENSMUSG00000078349	black
ENSMUSG00000078350	brown
ENSMUSG00000078354	black
ENSMUSG00000078355	paleturquoise
ENSMUSG00000078365	cyan
ENSMUSG00000078370	pink
ENSMUSG00000078377	turquoise
ENSMUSG00000078380	brown
ENSMUSG00000078427	turquoise
ENSMUSG00000078429	brown
ENSMUSG00000078430	lightyellow
ENSMUSG00000078435	turquoise
ENSMUSG00000078439	turquoise
ENSMUSG00000078440	honeydew1
ENSMUSG00000078442	skyblue
ENSMUSG00000078444	turquoise
ENSMUSG00000078451	brown
ENSMUSG00000078452	darkslateblue
ENSMUSG00000078453	turquoise
ENSMUSG00000078480	brown
ENSMUSG00000078485	turquoise
ENSMUSG00000078486	cyan
ENSMUSG00000078487	brown
ENSMUSG00000078489	turquoise
ENSMUSG00000078490	turquoise
ENSMUSG00000078491	midnightblue
ENSMUSG00000078492	grey60
ENSMUSG00000078494	turquoise
ENSMUSG00000078495	turquoise
ENSMUSG00000078496	brown
ENSMUSG00000078497	turquoise
ENSMUSG00000078498	lightyellow
ENSMUSG00000078500	orange
ENSMUSG00000078502	turquoise
ENSMUSG00000078503	salmon
ENSMUSG00000078505	grey60
ENSMUSG00000078506	royalblue
ENSMUSG00000078507	orange
ENSMUSG00000078512	pink
ENSMUSG00000078515	brown
ENSMUSG00000078517	skyblue
ENSMUSG00000078518	brown
ENSMUSG00000078519	turquoise
ENSMUSG00000078521	turquoise
ENSMUSG00000078528	cyan
ENSMUSG00000078531	turquoise
ENSMUSG00000078532	brown
ENSMUSG00000078537	darkturquoise
ENSMUSG00000078546	turquoise
ENSMUSG00000078552	brown
ENSMUSG00000078554	brown
ENSMUSG00000078566	brown
ENSMUSG00000078570	brown
ENSMUSG00000078572	honeydew1
ENSMUSG00000078575	lightcyan
ENSMUSG00000078577	darkturquoise
ENSMUSG00000078578	brown4
ENSMUSG00000078580	brown
ENSMUSG00000078584	turquoise
ENSMUSG00000078586	pink
ENSMUSG00000078588	brown
ENSMUSG00000078590	turquoise
ENSMUSG00000078591	black
ENSMUSG00000078592	black
ENSMUSG00000078593	lightgreen
ENSMUSG00000078597	brown
ENSMUSG00000078599	turquoise
ENSMUSG00000078600	turquoise
ENSMUSG00000078601	cyan
ENSMUSG00000078604	turquoise
ENSMUSG00000078605	black
ENSMUSG00000078606	black
ENSMUSG00000078607	brown
ENSMUSG00000078612	turquoise
ENSMUSG00000078616	black
ENSMUSG00000078618	salmon
ENSMUSG00000078619	turquoise
ENSMUSG00000078620	turquoise
ENSMUSG00000078622	brown
ENSMUSG00000078626	midnightblue
ENSMUSG00000078627	brown
ENSMUSG00000078630	turquoise
ENSMUSG00000078632	pink
ENSMUSG00000078635	black
ENSMUSG00000078636	darkturquoise
ENSMUSG00000078639	brown
ENSMUSG00000078640	brown
ENSMUSG00000078648	turquoise
ENSMUSG00000078650	turquoise
ENSMUSG00000078651	turquoise
ENSMUSG00000078652	turquoise
ENSMUSG00000078653	turquoise
ENSMUSG00000078656	turquoise
ENSMUSG00000078657	turquoise
ENSMUSG00000078664	lightyellow
ENSMUSG00000078670	brown
ENSMUSG00000078671	brown4
ENSMUSG00000078672	lightgreen
ENSMUSG00000078676	turquoise
ENSMUSG00000078677	brown
ENSMUSG00000078681	brown
ENSMUSG00000078684	turquoise
ENSMUSG00000078689	salmon
ENSMUSG00000078691	lightcyan
ENSMUSG00000078695	cyan
ENSMUSG00000078700	turquoise
ENSMUSG00000078706	turquoise
ENSMUSG00000078713	cyan
ENSMUSG00000078716	brown
ENSMUSG00000078721	brown
ENSMUSG00000078722	skyblue
ENSMUSG00000078735	turquoise
ENSMUSG00000078742	yellowgreen
ENSMUSG00000078746	darkmagenta
ENSMUSG00000078747	turquoise
ENSMUSG00000078752	brown
ENSMUSG00000078762	turquoise
ENSMUSG00000078763	black
ENSMUSG00000078765	skyblue
ENSMUSG00000078768	turquoise
ENSMUSG00000078771	black
ENSMUSG00000078772	turquoise
ENSMUSG00000078773	turquoise
ENSMUSG00000078776	brown
ENSMUSG00000078779	cyan
ENSMUSG00000078780	darkslateblue
ENSMUSG00000078783	black
ENSMUSG00000078784	brown4
ENSMUSG00000078786	brown4
ENSMUSG00000078787	pink
ENSMUSG00000078789	brown
ENSMUSG00000078794	brown
ENSMUSG00000078795	turquoise
ENSMUSG00000078796	brown
ENSMUSG00000078798	brown
ENSMUSG00000078799	grey60
ENSMUSG00000078810	brown
ENSMUSG00000078812	turquoise
ENSMUSG00000078813	black
ENSMUSG00000078815	thistle2
ENSMUSG00000078816	brown
ENSMUSG00000078817	darkslateblue
ENSMUSG00000078838	brown
ENSMUSG00000078840	lightcyan
ENSMUSG00000078847	darkgrey
ENSMUSG00000078851	black
ENSMUSG00000078853	black
ENSMUSG00000078861	brown
ENSMUSG00000078862	brown
ENSMUSG00000078864	brown
ENSMUSG00000078865	brown
ENSMUSG00000078866	brown
ENSMUSG00000078867	brown
ENSMUSG00000078868	brown
ENSMUSG00000078869	black
ENSMUSG00000078870	turquoise
ENSMUSG00000078872	lightcyan
ENSMUSG00000078875	brown
ENSMUSG00000078877	lightcyan
ENSMUSG00000078878	turquoise
ENSMUSG00000078879	brown
ENSMUSG00000078880	yellowgreen
ENSMUSG00000078886	darkgrey
ENSMUSG00000078887	darkmagenta
ENSMUSG00000078889	turquoise
ENSMUSG00000078894	midnightblue
ENSMUSG00000078896	pink
ENSMUSG00000078897	brown
ENSMUSG00000078901	brown
ENSMUSG00000078902	cyan
ENSMUSG00000078903	brown4
ENSMUSG00000078905	brown
ENSMUSG00000078906	turquoise
ENSMUSG00000078907	turquoise
ENSMUSG00000078908	turquoise
ENSMUSG00000078915	brown
ENSMUSG00000078917	darkmagenta
ENSMUSG00000078919	turquoise
ENSMUSG00000078920	black
ENSMUSG00000078921	black
ENSMUSG00000078922	black
ENSMUSG00000078923	turquoise
ENSMUSG00000078924	pink
ENSMUSG00000078925	brown
ENSMUSG00000078926	cyan
ENSMUSG00000078931	cyan
ENSMUSG00000078932	turquoise
ENSMUSG00000078937	cyan
ENSMUSG00000078938	magenta
ENSMUSG00000078940	black
ENSMUSG00000078941	turquoise
ENSMUSG00000078942	black
ENSMUSG00000078945	black
ENSMUSG00000078949	turquoise
ENSMUSG00000078952	brown4
ENSMUSG00000078953	brown
ENSMUSG00000078954	brown
ENSMUSG00000078955	brown
ENSMUSG00000078956	brown
ENSMUSG00000078957	brown
ENSMUSG00000078958	cyan
ENSMUSG00000078963	brown
ENSMUSG00000078964	violet
ENSMUSG00000078965	cyan
ENSMUSG00000078967	orange
ENSMUSG00000078970	turquoise
ENSMUSG00000078972	darkgreen
ENSMUSG00000078974	black
ENSMUSG00000078982	turquoise
ENSMUSG00000078994	black
ENSMUSG00000078995	brown4
ENSMUSG00000078998	turquoise
ENSMUSG00000079000	brown
ENSMUSG00000079001	brown
ENSMUSG00000079003	turquoise
ENSMUSG00000079008	darkgreen
ENSMUSG00000079009	midnightblue
ENSMUSG00000079010	lightyellow
ENSMUSG00000079012	darkslateblue
ENSMUSG00000079013	turquoise
ENSMUSG00000079014	brown4
ENSMUSG00000079015	lightgreen
ENSMUSG00000079017	black
ENSMUSG00000079018	black
ENSMUSG00000079019	brown
ENSMUSG00000079020	brown
ENSMUSG00000079022	thistle2
ENSMUSG00000079025	violet
ENSMUSG00000079029	maroon
ENSMUSG00000079031	midnightblue
ENSMUSG00000079033	turquoise
ENSMUSG00000079034	saddlebrown
ENSMUSG00000079036	turquoise
ENSMUSG00000079037	brown
ENSMUSG00000079038	turquoise
ENSMUSG00000079039	brown
ENSMUSG00000079042	cyan
ENSMUSG00000079043	turquoise
ENSMUSG00000079045	turquoise
ENSMUSG00000079048	turquoise
ENSMUSG00000079049	pink
ENSMUSG00000079051	turquoise
ENSMUSG00000079053	brown4
ENSMUSG00000079055	violet
ENSMUSG00000079056	turquoise
ENSMUSG00000079057	brown
ENSMUSG00000079061	cyan
ENSMUSG00000079067	turquoise
ENSMUSG00000079069	cyan
ENSMUSG00000079071	turquoise
ENSMUSG00000079076	turquoise
ENSMUSG00000079083	turquoise
ENSMUSG00000079084	brown
ENSMUSG00000079092	magenta
ENSMUSG00000079101	turquoise
ENSMUSG00000079103	turquoise
ENSMUSG00000079104	turquoise
ENSMUSG00000079105	brown
ENSMUSG00000079108	darkslateblue
ENSMUSG00000079109	turquoise
ENSMUSG00000079110	turquoise
ENSMUSG00000079111	brown
ENSMUSG00000079120	lightgreen
ENSMUSG00000079137	magenta
ENSMUSG00000079138	turquoise
ENSMUSG00000079139	turquoise
ENSMUSG00000079140	lightyellow
ENSMUSG00000079143	white
ENSMUSG00000079144	turquoise
ENSMUSG00000079146	grey60
ENSMUSG00000079157	magenta
ENSMUSG00000079162	brown4
ENSMUSG00000079163	turquoise
ENSMUSG00000079164	brown
ENSMUSG00000079165	turquoise
ENSMUSG00000079168	skyblue
ENSMUSG00000079169	darkgrey
ENSMUSG00000079170	darkgreen
ENSMUSG00000079171	royalblue
ENSMUSG00000079173	brown
ENSMUSG00000079175	magenta
ENSMUSG00000079177	turquoise
ENSMUSG00000079179	turquoise
ENSMUSG00000079180	royalblue
ENSMUSG00000079184	cyan
ENSMUSG00000079186	black
ENSMUSG00000079190	darkslateblue
ENSMUSG00000079192	grey
ENSMUSG00000079197	black
ENSMUSG00000079215	skyblue
ENSMUSG00000079222	brown
ENSMUSG00000079223	skyblue
ENSMUSG00000079224	brown4
ENSMUSG00000079225	turquoise
ENSMUSG00000079227	black
ENSMUSG00000079235	brown
ENSMUSG00000079242	turquoise
ENSMUSG00000079243	cyan
ENSMUSG00000079244	white
ENSMUSG00000079258	turquoise
ENSMUSG00000079259	brown
ENSMUSG00000079260	turquoise
ENSMUSG00000079261	brown
ENSMUSG00000079262	darkslateblue
ENSMUSG00000079263	turquoise
ENSMUSG00000079265	lightgreen
ENSMUSG00000079267	skyblue
ENSMUSG00000079277	turquoise
ENSMUSG00000079278	thistle2
ENSMUSG00000079283	turquoise
ENSMUSG00000079286	turquoise
ENSMUSG00000079293	darkslateblue
ENSMUSG00000079295	cyan
ENSMUSG00000079297	darkslateblue
ENSMUSG00000079298	darkslateblue
ENSMUSG00000079299	magenta
ENSMUSG00000079304	turquoise
ENSMUSG00000079311	brown
ENSMUSG00000079316	brown
ENSMUSG00000079317	brown
ENSMUSG00000079323	brown
ENSMUSG00000079324	magenta
ENSMUSG00000079330	brown
ENSMUSG00000079334	brown
ENSMUSG00000079339	black
ENSMUSG00000079342	salmon
ENSMUSG00000079343	brown
ENSMUSG00000079344	royalblue
ENSMUSG00000079346	darkgrey
ENSMUSG00000079350	pink
ENSMUSG00000079353	royalblue
ENSMUSG00000079355	cyan
ENSMUSG00000079356	darkturquoise
ENSMUSG00000079357	turquoise
ENSMUSG00000079359	lightyellow
ENSMUSG00000079362	brown4
ENSMUSG00000079363	black
ENSMUSG00000079364	brown
ENSMUSG00000079379	darkturquoise
ENSMUSG00000079382	brown
ENSMUSG00000079383	turquoise
ENSMUSG00000079386	magenta
ENSMUSG00000079388	turquoise
ENSMUSG00000079391	midnightblue
ENSMUSG00000079396	darkturquoise
ENSMUSG00000079407	skyblue3
ENSMUSG00000079410	white
ENSMUSG00000079414	turquoise
ENSMUSG00000079415	turquoise
ENSMUSG00000079418	brown
ENSMUSG00000079419	black
ENSMUSG00000079421	lightgreen
ENSMUSG00000079426	brown4
ENSMUSG00000079427	black
ENSMUSG00000079428	thistle2
ENSMUSG00000079429	turquoise
ENSMUSG00000079432	brown
ENSMUSG00000079434	thistle2
ENSMUSG00000079435	turquoise
ENSMUSG00000079436	brown
ENSMUSG00000079440	turquoise
ENSMUSG00000079442	brown
ENSMUSG00000079444	brown
ENSMUSG00000079445	brown
ENSMUSG00000079450	brown
ENSMUSG00000079451	turquoise
ENSMUSG00000079455	black
ENSMUSG00000079457	brown
ENSMUSG00000079460	brown
ENSMUSG00000079462	pink
ENSMUSG00000079465	brown
ENSMUSG00000079467	turquoise
ENSMUSG00000079469	brown
ENSMUSG00000079470	turquoise
ENSMUSG00000079471	turquoise
ENSMUSG00000079476	lightcyan
ENSMUSG00000079477	brown
ENSMUSG00000079478	turquoise
ENSMUSG00000079479	maroon
ENSMUSG00000079480	turquoise
ENSMUSG00000079481	brown
ENSMUSG00000079484	black
ENSMUSG00000079487	turquoise
ENSMUSG00000079491	turquoise
ENSMUSG00000079492	turquoise
ENSMUSG00000079494	skyblue
ENSMUSG00000079495	brown
ENSMUSG00000079497	brown
ENSMUSG00000079499	brown
ENSMUSG00000079501	brown4
ENSMUSG00000079502	brown
ENSMUSG00000079505	black
ENSMUSG00000079507	turquoise
ENSMUSG00000079508	cyan
ENSMUSG00000079509	turquoise
ENSMUSG00000079511	turquoise
ENSMUSG00000079516	cyan
ENSMUSG00000079523	black
ENSMUSG00000079524	brown
ENSMUSG00000079528	darkgreen
ENSMUSG00000079531	cyan
ENSMUSG00000079534	cyan
ENSMUSG00000079536	salmon
ENSMUSG00000079539	brown
ENSMUSG00000079542	magenta
ENSMUSG00000079543	cyan
ENSMUSG00000079546	grey60
ENSMUSG00000079547	brown
ENSMUSG00000079550	turquoise
ENSMUSG00000079553	turquoise
ENSMUSG00000079554	turquoise
ENSMUSG00000079555	turquoise
ENSMUSG00000079557	cyan
ENSMUSG00000079559	brown
ENSMUSG00000079560	brown
ENSMUSG00000079562	brown
ENSMUSG00000079563	turquoise
ENSMUSG00000079564	yellowgreen
ENSMUSG00000079566	midnightblue
ENSMUSG00000079575	turquoise
ENSMUSG00000079580	turquoise
ENSMUSG00000079584	paleturquoise
ENSMUSG00000079588	cyan
ENSMUSG00000079593	brown
ENSMUSG00000079594	lightyellow
ENSMUSG00000079597	darkslateblue
ENSMUSG00000079598	cyan
ENSMUSG00000079602	grey60
ENSMUSG00000079603	royalblue
ENSMUSG00000079604	midnightblue
ENSMUSG00000079605	turquoise
ENSMUSG00000079606	midnightblue
ENSMUSG00000079608	brown
ENSMUSG00000079610	turquoise
ENSMUSG00000079614	turquoise
ENSMUSG00000079620	brown
ENSMUSG00000079625	darkslateblue
ENSMUSG00000079627	royalblue
ENSMUSG00000079628	royalblue
ENSMUSG00000079636	white
ENSMUSG00000079637	orange
ENSMUSG00000079641	turquoise
ENSMUSG00000079642	turquoise
ENSMUSG00000079644	violet
ENSMUSG00000079645	brown
ENSMUSG00000079652	brown
ENSMUSG00000079654	brown
ENSMUSG00000079657	turquoise
ENSMUSG00000079658	turquoise
ENSMUSG00000079659	brown
ENSMUSG00000079666	turquoise
ENSMUSG00000079669	brown
ENSMUSG00000079671	brown
ENSMUSG00000079677	grey60
ENSMUSG00000079679	cyan
ENSMUSG00000079681	royalblue
ENSMUSG00000079685	turquoise
ENSMUSG00000079694	pink
ENSMUSG00000079697	white
ENSMUSG00000079699	brown
ENSMUSG00000079700	lightcyan
ENSMUSG00000079711	cyan
ENSMUSG00000079722	black
ENSMUSG00000079737	brown4
ENSMUSG00000079740	lightyellow
ENSMUSG00000079741	brown
ENSMUSG00000079794	turquoise
ENSMUSG00000079800	black
ENSMUSG00000079808	lavenderblush3
ENSMUSG00000079834	turquoise
ENSMUSG00000079845	turquoise
ENSMUSG00000079852	brown
ENSMUSG00000079853	black
ENSMUSG00000079871	brown4
ENSMUSG00000079884	brown
ENSMUSG00000079889	brown
ENSMUSG00000079890	salmon
ENSMUSG00000079906	pink
ENSMUSG00000079915	turquoise
ENSMUSG00000079941	cyan
ENSMUSG00000079942	turquoise
ENSMUSG00000079962	turquoise
ENSMUSG00000079965	brown
ENSMUSG00000079966	lightgreen
ENSMUSG00000079988	skyblue
ENSMUSG00000079993	brown
ENSMUSG00000079998	royalblue
ENSMUSG00000080002	brown
ENSMUSG00000080006	darkgrey
ENSMUSG00000080021	turquoise
ENSMUSG00000080050	turquoise
ENSMUSG00000080051	magenta
ENSMUSG00000080054	cyan
ENSMUSG00000080059	cyan
ENSMUSG00000080076	turquoise
ENSMUSG00000080078	royalblue
ENSMUSG00000080115	magenta
ENSMUSG00000080142	lightyellow
ENSMUSG00000080152	turquoise
ENSMUSG00000080158	darkgrey
ENSMUSG00000080175	darkturquoise
ENSMUSG00000080180	darkslateblue
ENSMUSG00000080186	turquoise
ENSMUSG00000080193	darkgrey
ENSMUSG00000080198	turquoise
ENSMUSG00000080205	turquoise
ENSMUSG00000080227	salmon
ENSMUSG00000080237	turquoise
ENSMUSG00000080242	darkslateblue
ENSMUSG00000080254	lightyellow
ENSMUSG00000080268	turquoise
ENSMUSG00000080283	saddlebrown
ENSMUSG00000080298	lightyellow
ENSMUSG00000080299	midnightblue
ENSMUSG00000080303	saddlebrown
ENSMUSG00000080316	brown
ENSMUSG00000080317	darkmagenta
ENSMUSG00000080334	grey60
ENSMUSG00000080342	orange
ENSMUSG00000080346	midnightblue
ENSMUSG00000080358	magenta
ENSMUSG00000080364	turquoise
ENSMUSG00000080365	turquoise
ENSMUSG00000080366	pink
ENSMUSG00000080370	pink
ENSMUSG00000080380	darkgreen
ENSMUSG00000080384	salmon
ENSMUSG00000080396	skyblue3
ENSMUSG00000080406	brown
ENSMUSG00000080408	brown
ENSMUSG00000080425	brown
ENSMUSG00000080432	darkgreen
ENSMUSG00000080440	brown
ENSMUSG00000080451	brown
ENSMUSG00000080454	brown
ENSMUSG00000080455	grey60
ENSMUSG00000080461	darkslateblue
ENSMUSG00000080465	turquoise
ENSMUSG00000080468	turquoise
ENSMUSG00000080469	turquoise
ENSMUSG00000080474	grey60
ENSMUSG00000080478	turquoise
ENSMUSG00000080485	turquoise
ENSMUSG00000080499	brown
ENSMUSG00000080500	darkturquoise
ENSMUSG00000080507	white
ENSMUSG00000080530	turquoise
ENSMUSG00000080536	paleturquoise
ENSMUSG00000080538	brown
ENSMUSG00000080544	lightyellow
ENSMUSG00000080549	royalblue
ENSMUSG00000080573	cyan
ENSMUSG00000080574	turquoise
ENSMUSG00000080575	grey60
ENSMUSG00000080582	brown4
ENSMUSG00000080590	turquoise
ENSMUSG00000080597	pink
ENSMUSG00000080601	brown
ENSMUSG00000080609	darkturquoise
ENSMUSG00000080610	turquoise
ENSMUSG00000080613	skyblue
ENSMUSG00000080622	grey60
ENSMUSG00000080626	lightcyan
ENSMUSG00000080645	magenta
ENSMUSG00000080655	yellowgreen
ENSMUSG00000080659	brown
ENSMUSG00000080662	cyan
ENSMUSG00000080663	darkturquoise
ENSMUSG00000080673	brown
ENSMUSG00000080676	midnightblue
ENSMUSG00000080681	orange
ENSMUSG00000080700	brown
ENSMUSG00000080701	brown
ENSMUSG00000080703	lightgreen
ENSMUSG00000080704	salmon
ENSMUSG00000080707	pink
ENSMUSG00000080708	turquoise
ENSMUSG00000080709	lightgreen
ENSMUSG00000080711	lightgreen
ENSMUSG00000080712	turquoise
ENSMUSG00000080715	saddlebrown
ENSMUSG00000080716	yellowgreen
ENSMUSG00000080717	black
ENSMUSG00000080718	turquoise
ENSMUSG00000080720	darkturquoise
ENSMUSG00000080723	darkgrey
ENSMUSG00000080726	midnightblue
ENSMUSG00000080727	brown
ENSMUSG00000080728	lightcyan
ENSMUSG00000080730	violet
ENSMUSG00000080731	turquoise
ENSMUSG00000080737	darkorange
ENSMUSG00000080738	turquoise
ENSMUSG00000080743	lightyellow
ENSMUSG00000080744	turquoise
ENSMUSG00000080746	turquoise
ENSMUSG00000080747	lightyellow
ENSMUSG00000080748	brown
ENSMUSG00000080753	grey60
ENSMUSG00000080754	cyan
ENSMUSG00000080758	royalblue
ENSMUSG00000080759	brown
ENSMUSG00000080760	turquoise
ENSMUSG00000080763	lightcyan
ENSMUSG00000080767	paleturquoise
ENSMUSG00000080768	darkslateblue
ENSMUSG00000080772	turquoise
ENSMUSG00000080773	pink
ENSMUSG00000080774	turquoise
ENSMUSG00000080775	brown
ENSMUSG00000080776	turquoise
ENSMUSG00000080777	skyblue3
ENSMUSG00000080778	yellowgreen
ENSMUSG00000080779	turquoise
ENSMUSG00000080780	brown
ENSMUSG00000080781	royalblue
ENSMUSG00000080782	salmon
ENSMUSG00000080783	turquoise
ENSMUSG00000080785	skyblue3
ENSMUSG00000080788	turquoise
ENSMUSG00000080789	saddlebrown
ENSMUSG00000080790	orange
ENSMUSG00000080791	brown
ENSMUSG00000080793	turquoise
ENSMUSG00000080795	paleturquoise
ENSMUSG00000080796	magenta
ENSMUSG00000080797	lightcyan
ENSMUSG00000080800	cyan
ENSMUSG00000080801	darkgreen
ENSMUSG00000080806	brown
ENSMUSG00000080807	darkgrey
ENSMUSG00000080808	brown
ENSMUSG00000080809	lightcyan
ENSMUSG00000080810	turquoise
ENSMUSG00000080811	black
ENSMUSG00000080813	midnightblue
ENSMUSG00000080814	turquoise
ENSMUSG00000080815	grey60
ENSMUSG00000080816	turquoise
ENSMUSG00000080817	darkgreen
ENSMUSG00000080818	cyan
ENSMUSG00000080822	lightcyan
ENSMUSG00000080823	cyan
ENSMUSG00000080824	cyan
ENSMUSG00000080827	yellowgreen
ENSMUSG00000080829	darkslateblue
ENSMUSG00000080831	lightyellow
ENSMUSG00000080832	brown4
ENSMUSG00000080834	skyblue3
ENSMUSG00000080836	royalblue
ENSMUSG00000080839	brown
ENSMUSG00000080840	darkturquoise
ENSMUSG00000080844	darkgrey
ENSMUSG00000080845	brown
ENSMUSG00000080846	pink
ENSMUSG00000080848	turquoise
ENSMUSG00000080849	orange
ENSMUSG00000080850	cyan
ENSMUSG00000080851	turquoise
ENSMUSG00000080855	midnightblue
ENSMUSG00000080857	paleturquoise
ENSMUSG00000080859	magenta
ENSMUSG00000080860	darkorange
ENSMUSG00000080862	brown
ENSMUSG00000080865	skyblue3
ENSMUSG00000080866	brown4
ENSMUSG00000080870	pink
ENSMUSG00000080873	brown
ENSMUSG00000080874	white
ENSMUSG00000080875	turquoise
ENSMUSG00000080877	turquoise
ENSMUSG00000080878	lightcyan
ENSMUSG00000080880	turquoise
ENSMUSG00000080885	brown
ENSMUSG00000080888	darkgreen
ENSMUSG00000080890	salmon
ENSMUSG00000080893	darkturquoise
ENSMUSG00000080895	lightyellow
ENSMUSG00000080896	brown
ENSMUSG00000080899	magenta
ENSMUSG00000080902	turquoise
ENSMUSG00000080904	brown
ENSMUSG00000080906	grey60
ENSMUSG00000080907	darkorange
ENSMUSG00000080912	lightgreen
ENSMUSG00000080914	cyan
ENSMUSG00000080916	brown
ENSMUSG00000080917	black
ENSMUSG00000080921	turquoise
ENSMUSG00000080922	salmon
ENSMUSG00000080923	white
ENSMUSG00000080927	magenta
ENSMUSG00000080928	turquoise
ENSMUSG00000080929	turquoise
ENSMUSG00000080932	turquoise
ENSMUSG00000080934	grey60
ENSMUSG00000080935	brown
ENSMUSG00000080936	lightgreen
ENSMUSG00000080937	darkorange
ENSMUSG00000080938	yellowgreen
ENSMUSG00000080939	salmon
ENSMUSG00000080941	turquoise
ENSMUSG00000080942	pink
ENSMUSG00000080943	turquoise
ENSMUSG00000080944	lightyellow
ENSMUSG00000080946	brown
ENSMUSG00000080950	lightcyan
ENSMUSG00000080951	salmon
ENSMUSG00000080952	darkturquoise
ENSMUSG00000080955	darkorange
ENSMUSG00000080956	cyan
ENSMUSG00000080957	brown
ENSMUSG00000080958	white
ENSMUSG00000080962	pink
ENSMUSG00000080965	midnightblue
ENSMUSG00000080966	brown
ENSMUSG00000080967	skyblue3
ENSMUSG00000080968	lightcyan
ENSMUSG00000080969	yellowgreen
ENSMUSG00000080970	royalblue
ENSMUSG00000080971	turquoise
ENSMUSG00000080972	turquoise
ENSMUSG00000080974	turquoise
ENSMUSG00000080976	lightyellow
ENSMUSG00000080977	black
ENSMUSG00000080978	orange
ENSMUSG00000080979	darkorange
ENSMUSG00000080981	lightyellow
ENSMUSG00000080982	cyan
ENSMUSG00000080984	lightyellow
ENSMUSG00000080985	lightgreen
ENSMUSG00000080992	yellowgreen
ENSMUSG00000080994	turquoise
ENSMUSG00000080996	salmon
ENSMUSG00000080997	turquoise
ENSMUSG00000080999	turquoise
ENSMUSG00000081002	pink
ENSMUSG00000081004	brown
ENSMUSG00000081005	grey60
ENSMUSG00000081006	pink
ENSMUSG00000081007	pink
ENSMUSG00000081008	turquoise
ENSMUSG00000081010	magenta
ENSMUSG00000081011	turquoise
ENSMUSG00000081013	pink
ENSMUSG00000081016	saddlebrown
ENSMUSG00000081021	brown
ENSMUSG00000081022	darkmagenta
ENSMUSG00000081023	brown
ENSMUSG00000081025	turquoise
ENSMUSG00000081026	turquoise
ENSMUSG00000081029	darkmagenta
ENSMUSG00000081030	turquoise
ENSMUSG00000081034	brown4
ENSMUSG00000081041	saddlebrown
ENSMUSG00000081042	brown
ENSMUSG00000081043	cyan
ENSMUSG00000081044	salmon
ENSMUSG00000081046	cyan
ENSMUSG00000081048	lightgreen
ENSMUSG00000081049	turquoise
ENSMUSG00000081050	salmon
ENSMUSG00000081051	turquoise
ENSMUSG00000081052	brown
ENSMUSG00000081056	turquoise
ENSMUSG00000081058	cyan
ENSMUSG00000081059	brown
ENSMUSG00000081062	saddlebrown
ENSMUSG00000081066	grey60
ENSMUSG00000081067	magenta
ENSMUSG00000081068	darkturquoise
ENSMUSG00000081070	turquoise
ENSMUSG00000081071	darkorange
ENSMUSG00000081073	darkturquoise
ENSMUSG00000081076	turquoise
ENSMUSG00000081077	turquoise
ENSMUSG00000081078	turquoise
ENSMUSG00000081079	magenta
ENSMUSG00000081081	pink
ENSMUSG00000081083	grey60
ENSMUSG00000081084	royalblue
ENSMUSG00000081086	brown
ENSMUSG00000081087	turquoise
ENSMUSG00000081089	salmon
ENSMUSG00000081093	turquoise
ENSMUSG00000081094	turquoise
ENSMUSG00000081096	turquoise
ENSMUSG00000081099	yellowgreen
ENSMUSG00000081100	cyan
ENSMUSG00000081101	royalblue
ENSMUSG00000081103	cyan
ENSMUSG00000081104	magenta
ENSMUSG00000081106	salmon
ENSMUSG00000081107	darkturquoise
ENSMUSG00000081108	grey60
ENSMUSG00000081110	darkorange
ENSMUSG00000081111	turquoise
ENSMUSG00000081113	lightyellow
ENSMUSG00000081116	pink
ENSMUSG00000081118	turquoise
ENSMUSG00000081120	lightgreen
ENSMUSG00000081121	black
ENSMUSG00000081126	skyblue3
ENSMUSG00000081128	turquoise
ENSMUSG00000081129	lightyellow
ENSMUSG00000081130	lightyellow
ENSMUSG00000081136	turquoise
ENSMUSG00000081137	turquoise
ENSMUSG00000081138	turquoise
ENSMUSG00000081139	saddlebrown
ENSMUSG00000081142	lightcyan
ENSMUSG00000081143	lightgreen
ENSMUSG00000081145	orange
ENSMUSG00000081151	brown
ENSMUSG00000081152	darkslateblue
ENSMUSG00000081153	turquoise
ENSMUSG00000081156	lightyellow
ENSMUSG00000081157	brown
ENSMUSG00000081159	black
ENSMUSG00000081160	darkgrey
ENSMUSG00000081161	turquoise
ENSMUSG00000081163	violet
ENSMUSG00000081164	cyan
ENSMUSG00000081165	brown
ENSMUSG00000081167	lightyellow
ENSMUSG00000081169	black
ENSMUSG00000081170	black
ENSMUSG00000081176	paleturquoise
ENSMUSG00000081179	brown
ENSMUSG00000081180	midnightblue
ENSMUSG00000081182	magenta
ENSMUSG00000081185	cyan
ENSMUSG00000081187	darkmagenta
ENSMUSG00000081188	orange
ENSMUSG00000081189	black
ENSMUSG00000081191	pink
ENSMUSG00000081194	brown
ENSMUSG00000081196	brown
ENSMUSG00000081199	lightcyan
ENSMUSG00000081200	pink
ENSMUSG00000081201	grey60
ENSMUSG00000081205	darkgreen
ENSMUSG00000081206	salmon
ENSMUSG00000081208	black
ENSMUSG00000081209	cyan
ENSMUSG00000081210	magenta
ENSMUSG00000081212	brown
ENSMUSG00000081214	magenta
ENSMUSG00000081216	orange
ENSMUSG00000081217	turquoise
ENSMUSG00000081219	turquoise
ENSMUSG00000081221	turquoise
ENSMUSG00000081223	darkslateblue
ENSMUSG00000081225	salmon
ENSMUSG00000081226	turquoise
ENSMUSG00000081227	salmon
ENSMUSG00000081228	cyan
ENSMUSG00000081232	brown
ENSMUSG00000081233	lightgreen
ENSMUSG00000081235	paleturquoise
ENSMUSG00000081236	grey60
ENSMUSG00000081238	lightgreen
ENSMUSG00000081239	turquoise
ENSMUSG00000081240	royalblue
ENSMUSG00000081242	saddlebrown
ENSMUSG00000081243	salmon
ENSMUSG00000081244	turquoise
ENSMUSG00000081248	cyan
ENSMUSG00000081249	darkturquoise
ENSMUSG00000081250	royalblue
ENSMUSG00000081251	brown
ENSMUSG00000081254	skyblue
ENSMUSG00000081255	brown
ENSMUSG00000081256	magenta
ENSMUSG00000081257	brown
ENSMUSG00000081259	orange
ENSMUSG00000081261	darkturquoise
ENSMUSG00000081262	turquoise
ENSMUSG00000081263	magenta
ENSMUSG00000081264	magenta
ENSMUSG00000081265	turquoise
ENSMUSG00000081270	brown
ENSMUSG00000081272	skyblue
ENSMUSG00000081273	darkgrey
ENSMUSG00000081274	brown
ENSMUSG00000081276	brown
ENSMUSG00000081277	orange
ENSMUSG00000081278	turquoise
ENSMUSG00000081281	brown4
ENSMUSG00000081282	magenta
ENSMUSG00000081284	midnightblue
ENSMUSG00000081285	magenta
ENSMUSG00000081287	midnightblue
ENSMUSG00000081289	midnightblue
ENSMUSG00000081290	darkgreen
ENSMUSG00000081292	darkmagenta
ENSMUSG00000081295	turquoise
ENSMUSG00000081300	royalblue
ENSMUSG00000081302	turquoise
ENSMUSG00000081303	black
ENSMUSG00000081304	midnightblue
ENSMUSG00000081307	orange
ENSMUSG00000081308	turquoise
ENSMUSG00000081309	turquoise
ENSMUSG00000081313	royalblue
ENSMUSG00000081314	royalblue
ENSMUSG00000081317	salmon
ENSMUSG00000081319	turquoise
ENSMUSG00000081320	lightgreen
ENSMUSG00000081321	royalblue
ENSMUSG00000081323	lightgreen
ENSMUSG00000081325	cyan
ENSMUSG00000081329	turquoise
ENSMUSG00000081330	darkgrey
ENSMUSG00000081331	turquoise
ENSMUSG00000081332	magenta
ENSMUSG00000081333	darkslateblue
ENSMUSG00000081339	brown
ENSMUSG00000081340	black
ENSMUSG00000081342	turquoise
ENSMUSG00000081343	brown
ENSMUSG00000081344	turquoise
ENSMUSG00000081348	black
ENSMUSG00000081350	darkgreen
ENSMUSG00000081352	midnightblue
ENSMUSG00000081353	pink
ENSMUSG00000081355	black
ENSMUSG00000081357	turquoise
ENSMUSG00000081358	black
ENSMUSG00000081359	turquoise
ENSMUSG00000081360	midnightblue
ENSMUSG00000081363	pink
ENSMUSG00000081364	darkturquoise
ENSMUSG00000081370	cyan
ENSMUSG00000081372	turquoise
ENSMUSG00000081373	paleturquoise
ENSMUSG00000081374	lightcyan
ENSMUSG00000081376	turquoise
ENSMUSG00000081378	turquoise
ENSMUSG00000081382	turquoise
ENSMUSG00000081384	midnightblue
ENSMUSG00000081389	lightcyan
ENSMUSG00000081390	lightcyan
ENSMUSG00000081392	darkturquoise
ENSMUSG00000081394	brown4
ENSMUSG00000081395	lightcyan
ENSMUSG00000081396	lightcyan
ENSMUSG00000081397	darkturquoise
ENSMUSG00000081399	brown
ENSMUSG00000081400	turquoise
ENSMUSG00000081402	turquoise
ENSMUSG00000081404	brown
ENSMUSG00000081405	midnightblue
ENSMUSG00000081406	turquoise
ENSMUSG00000081413	turquoise
ENSMUSG00000081414	brown
ENSMUSG00000081415	turquoise
ENSMUSG00000081416	turquoise
ENSMUSG00000081418	darkmagenta
ENSMUSG00000081421	turquoise
ENSMUSG00000081423	lightyellow
ENSMUSG00000081424	darkmagenta
ENSMUSG00000081427	salmon
ENSMUSG00000081428	midnightblue
ENSMUSG00000081429	paleturquoise
ENSMUSG00000081431	pink
ENSMUSG00000081432	darkmagenta
ENSMUSG00000081433	turquoise
ENSMUSG00000081434	pink
ENSMUSG00000081436	grey
ENSMUSG00000081437	pink
ENSMUSG00000081440	darkorange
ENSMUSG00000081441	turquoise
ENSMUSG00000081444	midnightblue
ENSMUSG00000081445	turquoise
ENSMUSG00000081451	turquoise
ENSMUSG00000081452	darkgrey
ENSMUSG00000081453	skyblue
ENSMUSG00000081455	turquoise
ENSMUSG00000081456	turquoise
ENSMUSG00000081457	brown
ENSMUSG00000081459	brown
ENSMUSG00000081460	turquoise
ENSMUSG00000081461	turquoise
ENSMUSG00000081463	lightgreen
ENSMUSG00000081466	lightyellow
ENSMUSG00000081469	royalblue
ENSMUSG00000081470	midnightblue
ENSMUSG00000081471	darkturquoise
ENSMUSG00000081473	black
ENSMUSG00000081475	grey
ENSMUSG00000081476	darkmagenta
ENSMUSG00000081478	salmon
ENSMUSG00000081480	lightcyan
ENSMUSG00000081483	turquoise
ENSMUSG00000081485	turquoise
ENSMUSG00000081487	cyan
ENSMUSG00000081488	brown4
ENSMUSG00000081490	skyblue
ENSMUSG00000081491	black
ENSMUSG00000081492	black
ENSMUSG00000081494	lightyellow
ENSMUSG00000081497	turquoise
ENSMUSG00000081499	turquoise
ENSMUSG00000081500	pink
ENSMUSG00000081501	lightgreen
ENSMUSG00000081504	turquoise
ENSMUSG00000081505	darkgrey
ENSMUSG00000081511	turquoise
ENSMUSG00000081512	brown4
ENSMUSG00000081516	grey60
ENSMUSG00000081520	lightcyan
ENSMUSG00000081522	white
ENSMUSG00000081524	magenta
ENSMUSG00000081525	darkgreen
ENSMUSG00000081528	turquoise
ENSMUSG00000081529	pink
ENSMUSG00000081534	brown
ENSMUSG00000081537	lightyellow
ENSMUSG00000081539	black
ENSMUSG00000081540	lightcyan
ENSMUSG00000081541	midnightblue
ENSMUSG00000081543	orange
ENSMUSG00000081544	brown
ENSMUSG00000081548	lightcyan
ENSMUSG00000081550	royalblue
ENSMUSG00000081552	cyan
ENSMUSG00000081553	darkmagenta
ENSMUSG00000081557	royalblue
ENSMUSG00000081559	brown
ENSMUSG00000081561	lightgreen
ENSMUSG00000081562	brown
ENSMUSG00000081563	darkmagenta
ENSMUSG00000081564	turquoise
ENSMUSG00000081565	darkgreen
ENSMUSG00000081568	skyblue
ENSMUSG00000081569	turquoise
ENSMUSG00000081570	turquoise
ENSMUSG00000081571	white
ENSMUSG00000081572	turquoise
ENSMUSG00000081574	lightyellow
ENSMUSG00000081575	turquoise
ENSMUSG00000081578	turquoise
ENSMUSG00000081580	midnightblue
ENSMUSG00000081583	salmon
ENSMUSG00000081585	brown
ENSMUSG00000081586	royalblue
ENSMUSG00000081588	brown
ENSMUSG00000081590	grey60
ENSMUSG00000081592	midnightblue
ENSMUSG00000081593	cyan
ENSMUSG00000081594	cyan
ENSMUSG00000081597	magenta
ENSMUSG00000081599	black
ENSMUSG00000081600	turquoise
ENSMUSG00000081601	brown
ENSMUSG00000081602	magenta
ENSMUSG00000081603	turquoise
ENSMUSG00000081604	turquoise
ENSMUSG00000081605	turquoise
ENSMUSG00000081606	turquoise
ENSMUSG00000081607	magenta
ENSMUSG00000081608	turquoise
ENSMUSG00000081611	turquoise
ENSMUSG00000081613	yellowgreen
ENSMUSG00000081614	turquoise
ENSMUSG00000081615	lightyellow
ENSMUSG00000081617	lightyellow
ENSMUSG00000081618	skyblue3
ENSMUSG00000081619	black
ENSMUSG00000081621	pink
ENSMUSG00000081622	turquoise
ENSMUSG00000081627	pink
ENSMUSG00000081629	turquoise
ENSMUSG00000081631	darkorange
ENSMUSG00000081632	midnightblue
ENSMUSG00000081633	brown
ENSMUSG00000081636	brown
ENSMUSG00000081640	black
ENSMUSG00000081641	brown
ENSMUSG00000081642	brown
ENSMUSG00000081643	turquoise
ENSMUSG00000081647	magenta
ENSMUSG00000081648	turquoise
ENSMUSG00000081650	magenta
ENSMUSG00000081651	turquoise
ENSMUSG00000081652	magenta
ENSMUSG00000081656	turquoise
ENSMUSG00000081657	turquoise
ENSMUSG00000081660	brown
ENSMUSG00000081662	darkturquoise
ENSMUSG00000081663	white
ENSMUSG00000081664	brown
ENSMUSG00000081665	black
ENSMUSG00000081666	lightcyan
ENSMUSG00000081667	lightgreen
ENSMUSG00000081668	brown
ENSMUSG00000081669	turquoise
ENSMUSG00000081670	brown
ENSMUSG00000081672	brown
ENSMUSG00000081673	lightgreen
ENSMUSG00000081674	darkgreen
ENSMUSG00000081675	turquoise
ENSMUSG00000081676	darkturquoise
ENSMUSG00000081677	paleturquoise
ENSMUSG00000081678	turquoise
ENSMUSG00000081679	turquoise
ENSMUSG00000081680	brown
ENSMUSG00000081683	turquoise
ENSMUSG00000081684	turquoise
ENSMUSG00000081689	turquoise
ENSMUSG00000081690	orange
ENSMUSG00000081691	grey60
ENSMUSG00000081692	turquoise
ENSMUSG00000081695	turquoise
ENSMUSG00000081696	darkmagenta
ENSMUSG00000081700	cyan
ENSMUSG00000081703	grey60
ENSMUSG00000081704	lightgreen
ENSMUSG00000081705	midnightblue
ENSMUSG00000081706	brown
ENSMUSG00000081707	darkturquoise
ENSMUSG00000081711	grey60
ENSMUSG00000081712	orange
ENSMUSG00000081715	pink
ENSMUSG00000081718	turquoise
ENSMUSG00000081720	cyan
ENSMUSG00000081721	midnightblue
ENSMUSG00000081723	black
ENSMUSG00000081724	darkgrey
ENSMUSG00000081729	turquoise
ENSMUSG00000081730	turquoise
ENSMUSG00000081731	grey60
ENSMUSG00000081732	brown
ENSMUSG00000081733	darkslateblue
ENSMUSG00000081734	midnightblue
ENSMUSG00000081735	yellowgreen
ENSMUSG00000081738	turquoise
ENSMUSG00000081739	turquoise
ENSMUSG00000081740	brown4
ENSMUSG00000081744	darkorange
ENSMUSG00000081745	turquoise
ENSMUSG00000081747	pink
ENSMUSG00000081748	turquoise
ENSMUSG00000081750	lightgreen
ENSMUSG00000081751	brown4
ENSMUSG00000081752	darkturquoise
ENSMUSG00000081755	darkmagenta
ENSMUSG00000081756	lightgreen
ENSMUSG00000081758	brown
ENSMUSG00000081766	salmon
ENSMUSG00000081768	orange
ENSMUSG00000081769	brown
ENSMUSG00000081770	white
ENSMUSG00000081771	lightgreen
ENSMUSG00000081772	pink
ENSMUSG00000081773	pink
ENSMUSG00000081775	darkgrey
ENSMUSG00000081777	lightgreen
ENSMUSG00000081778	saddlebrown
ENSMUSG00000081781	brown
ENSMUSG00000081782	turquoise
ENSMUSG00000081783	brown4
ENSMUSG00000081784	royalblue
ENSMUSG00000081787	brown
ENSMUSG00000081788	turquoise
ENSMUSG00000081789	turquoise
ENSMUSG00000081791	yellowgreen
ENSMUSG00000081792	turquoise
ENSMUSG00000081793	black
ENSMUSG00000081797	darkgreen
ENSMUSG00000081798	turquoise
ENSMUSG00000081799	darkgreen
ENSMUSG00000081800	lightgreen
ENSMUSG00000081801	turquoise
ENSMUSG00000081803	lightyellow
ENSMUSG00000081805	magenta
ENSMUSG00000081809	magenta
ENSMUSG00000081810	turquoise
ENSMUSG00000081811	lightgreen
ENSMUSG00000081814	royalblue
ENSMUSG00000081816	salmon
ENSMUSG00000081817	turquoise
ENSMUSG00000081819	yellowgreen
ENSMUSG00000081822	cyan
ENSMUSG00000081824	cyan
ENSMUSG00000081829	white
ENSMUSG00000081833	brown
ENSMUSG00000081834	skyblue
ENSMUSG00000081835	turquoise
ENSMUSG00000081838	turquoise
ENSMUSG00000081841	lightgreen
ENSMUSG00000081842	yellowgreen
ENSMUSG00000081843	darkmagenta
ENSMUSG00000081844	darkturquoise
ENSMUSG00000081845	magenta
ENSMUSG00000081848	darkgreen
ENSMUSG00000081849	turquoise
ENSMUSG00000081852	pink
ENSMUSG00000081854	pink
ENSMUSG00000081855	brown4
ENSMUSG00000081857	turquoise
ENSMUSG00000081858	magenta
ENSMUSG00000081859	turquoise
ENSMUSG00000081860	skyblue
ENSMUSG00000081861	turquoise
ENSMUSG00000081863	grey60
ENSMUSG00000081865	black
ENSMUSG00000081866	turquoise
ENSMUSG00000081868	cyan
ENSMUSG00000081869	midnightblue
ENSMUSG00000081871	darkorange
ENSMUSG00000081872	royalblue
ENSMUSG00000081873	turquoise
ENSMUSG00000081875	black
ENSMUSG00000081883	cyan
ENSMUSG00000081884	brown
ENSMUSG00000081885	turquoise
ENSMUSG00000081887	brown
ENSMUSG00000081888	saddlebrown
ENSMUSG00000081890	lightcyan
ENSMUSG00000081892	brown
ENSMUSG00000081893	lightcyan
ENSMUSG00000081894	turquoise
ENSMUSG00000081895	turquoise
ENSMUSG00000081896	brown
ENSMUSG00000081897	pink
ENSMUSG00000081898	paleturquoise
ENSMUSG00000081904	darkgrey
ENSMUSG00000081905	turquoise
ENSMUSG00000081906	turquoise
ENSMUSG00000081911	turquoise
ENSMUSG00000081920	darkslateblue
ENSMUSG00000081921	pink
ENSMUSG00000081923	saddlebrown
ENSMUSG00000081924	turquoise
ENSMUSG00000081926	turquoise
ENSMUSG00000081928	grey60
ENSMUSG00000081929	turquoise
ENSMUSG00000081931	royalblue
ENSMUSG00000081932	turquoise
ENSMUSG00000081933	black
ENSMUSG00000081934	turquoise
ENSMUSG00000081935	royalblue
ENSMUSG00000081936	paleturquoise
ENSMUSG00000081937	lightgreen
ENSMUSG00000081941	pink
ENSMUSG00000081943	turquoise
ENSMUSG00000081944	turquoise
ENSMUSG00000081946	brown
ENSMUSG00000081950	white
ENSMUSG00000081951	saddlebrown
ENSMUSG00000081952	turquoise
ENSMUSG00000081953	turquoise
ENSMUSG00000081954	lightcyan
ENSMUSG00000081957	lightcyan
ENSMUSG00000081958	lightyellow
ENSMUSG00000081965	turquoise
ENSMUSG00000081967	darkturquoise
ENSMUSG00000081968	cyan
ENSMUSG00000081969	turquoise
ENSMUSG00000081970	salmon
ENSMUSG00000081972	darkmagenta
ENSMUSG00000081973	darkgrey
ENSMUSG00000081974	turquoise
ENSMUSG00000081975	turquoise
ENSMUSG00000081979	midnightblue
ENSMUSG00000081984	paleturquoise
ENSMUSG00000081988	turquoise
ENSMUSG00000081991	turquoise
ENSMUSG00000081992	turquoise
ENSMUSG00000081995	brown
ENSMUSG00000081996	turquoise
ENSMUSG00000081998	turquoise
ENSMUSG00000081999	turquoise
ENSMUSG00000082000	lightgreen
ENSMUSG00000082002	brown
ENSMUSG00000082006	lightyellow
ENSMUSG00000082008	saddlebrown
ENSMUSG00000082012	magenta
ENSMUSG00000082013	turquoise
ENSMUSG00000082016	orange
ENSMUSG00000082018	magenta
ENSMUSG00000082019	orange
ENSMUSG00000082023	turquoise
ENSMUSG00000082026	orange
ENSMUSG00000082028	turquoise
ENSMUSG00000082029	darkmagenta
ENSMUSG00000082031	turquoise
ENSMUSG00000082032	darkorange
ENSMUSG00000082035	brown
ENSMUSG00000082036	royalblue
ENSMUSG00000082043	cyan
ENSMUSG00000082044	turquoise
ENSMUSG00000082045	turquoise
ENSMUSG00000082047	brown
ENSMUSG00000082049	turquoise
ENSMUSG00000082051	brown
ENSMUSG00000082052	darkgrey
ENSMUSG00000082057	turquoise
ENSMUSG00000082061	brown
ENSMUSG00000082062	cyan
ENSMUSG00000082063	brown
ENSMUSG00000082064	turquoise
ENSMUSG00000082066	turquoise
ENSMUSG00000082068	white
ENSMUSG00000082069	pink
ENSMUSG00000082070	brown
ENSMUSG00000082072	orange
ENSMUSG00000082073	lightcyan
ENSMUSG00000082076	turquoise
ENSMUSG00000082078	cyan
ENSMUSG00000082079	black
ENSMUSG00000082080	pink
ENSMUSG00000082082	turquoise
ENSMUSG00000082085	lightyellow
ENSMUSG00000082087	turquoise
ENSMUSG00000082088	turquoise
ENSMUSG00000082090	brown
ENSMUSG00000082093	turquoise
ENSMUSG00000082095	lightcyan
ENSMUSG00000082097	turquoise
ENSMUSG00000082099	black
ENSMUSG00000082100	brown
ENSMUSG00000082101	brown
ENSMUSG00000082103	turquoise
ENSMUSG00000082107	turquoise
ENSMUSG00000082108	pink
ENSMUSG00000082109	turquoise
ENSMUSG00000082110	darkslateblue
ENSMUSG00000082111	white
ENSMUSG00000082112	magenta
ENSMUSG00000082114	darkgrey
ENSMUSG00000082115	yellowgreen
ENSMUSG00000082116	black
ENSMUSG00000082118	brown
ENSMUSG00000082120	turquoise
ENSMUSG00000082121	grey60
ENSMUSG00000082123	midnightblue
ENSMUSG00000082127	turquoise
ENSMUSG00000082128	turquoise
ENSMUSG00000082129	skyblue
ENSMUSG00000082130	lightgreen
ENSMUSG00000082132	turquoise
ENSMUSG00000082134	royalblue
ENSMUSG00000082136	turquoise
ENSMUSG00000082140	turquoise
ENSMUSG00000082141	turquoise
ENSMUSG00000082143	darkgreen
ENSMUSG00000082144	darkgrey
ENSMUSG00000082145	turquoise
ENSMUSG00000082148	cyan
ENSMUSG00000082149	black
ENSMUSG00000082151	turquoise
ENSMUSG00000082152	brown
ENSMUSG00000082154	black
ENSMUSG00000082157	darkorange
ENSMUSG00000082160	darkorange
ENSMUSG00000082162	grey60
ENSMUSG00000082163	turquoise
ENSMUSG00000082164	skyblue3
ENSMUSG00000082165	paleturquoise
ENSMUSG00000082171	turquoise
ENSMUSG00000082176	pink
ENSMUSG00000082178	midnightblue
ENSMUSG00000082179	cyan
ENSMUSG00000082180	turquoise
ENSMUSG00000082183	black
ENSMUSG00000082185	turquoise
ENSMUSG00000082186	turquoise
ENSMUSG00000082187	pink
ENSMUSG00000082189	black
ENSMUSG00000082190	turquoise
ENSMUSG00000082192	turquoise
ENSMUSG00000082193	turquoise
ENSMUSG00000082194	brown
ENSMUSG00000082195	turquoise
ENSMUSG00000082196	cyan
ENSMUSG00000082197	cyan
ENSMUSG00000082199	brown
ENSMUSG00000082200	magenta
ENSMUSG00000082202	skyblue3
ENSMUSG00000082203	cyan
ENSMUSG00000082204	lightgreen
ENSMUSG00000082207	paleturquoise
ENSMUSG00000082208	turquoise
ENSMUSG00000082210	salmon
ENSMUSG00000082213	darkturquoise
ENSMUSG00000082217	royalblue
ENSMUSG00000082218	royalblue
ENSMUSG00000082220	white
ENSMUSG00000082223	brown4
ENSMUSG00000082226	cyan
ENSMUSG00000082229	brown
ENSMUSG00000082233	brown4
ENSMUSG00000082234	midnightblue
ENSMUSG00000082235	white
ENSMUSG00000082241	turquoise
ENSMUSG00000082243	magenta
ENSMUSG00000082244	turquoise
ENSMUSG00000082245	lightyellow
ENSMUSG00000082246	darkorange
ENSMUSG00000082247	brown
ENSMUSG00000082248	cyan
ENSMUSG00000082253	black
ENSMUSG00000082254	brown4
ENSMUSG00000082255	darkmagenta
ENSMUSG00000082258	lightyellow
ENSMUSG00000082260	turquoise
ENSMUSG00000082262	brown4
ENSMUSG00000082264	turquoise
ENSMUSG00000082265	brown4
ENSMUSG00000082266	royalblue
ENSMUSG00000082271	grey60
ENSMUSG00000082272	brown
ENSMUSG00000082274	brown
ENSMUSG00000082275	darkgreen
ENSMUSG00000082276	turquoise
ENSMUSG00000082277	pink
ENSMUSG00000082279	salmon
ENSMUSG00000082280	lightgreen
ENSMUSG00000082283	brown
ENSMUSG00000082284	turquoise
ENSMUSG00000082286	turquoise
ENSMUSG00000082289	darkturquoise
ENSMUSG00000082292	black
ENSMUSG00000082296	turquoise
ENSMUSG00000082304	lightcyan
ENSMUSG00000082305	black
ENSMUSG00000082307	turquoise
ENSMUSG00000082308	turquoise
ENSMUSG00000082309	brown
ENSMUSG00000082313	brown
ENSMUSG00000082314	darkgrey
ENSMUSG00000082315	turquoise
ENSMUSG00000082317	turquoise
ENSMUSG00000082318	black
ENSMUSG00000082319	darkslateblue
ENSMUSG00000082320	turquoise
ENSMUSG00000082321	brown4
ENSMUSG00000082322	grey60
ENSMUSG00000082324	salmon
ENSMUSG00000082325	turquoise
ENSMUSG00000082328	turquoise
ENSMUSG00000082329	brown4
ENSMUSG00000082330	cyan
ENSMUSG00000082334	magenta
ENSMUSG00000082336	turquoise
ENSMUSG00000082339	royalblue
ENSMUSG00000082341	darkgreen
ENSMUSG00000082342	violet
ENSMUSG00000082343	darkorange
ENSMUSG00000082345	grey60
ENSMUSG00000082347	skyblue3
ENSMUSG00000082348	paleturquoise
ENSMUSG00000082350	lightyellow
ENSMUSG00000082353	turquoise
ENSMUSG00000082357	grey
ENSMUSG00000082360	lightgreen
ENSMUSG00000082361	brown
ENSMUSG00000082362	turquoise
ENSMUSG00000082364	brown
ENSMUSG00000082365	turquoise
ENSMUSG00000082367	saddlebrown
ENSMUSG00000082368	orange
ENSMUSG00000082369	turquoise
ENSMUSG00000082371	lightgreen
ENSMUSG00000082374	lightcyan
ENSMUSG00000082375	lightcyan
ENSMUSG00000082376	darkturquoise
ENSMUSG00000082377	brown
ENSMUSG00000082379	darkturquoise
ENSMUSG00000082380	royalblue
ENSMUSG00000082381	salmon
ENSMUSG00000082382	grey
ENSMUSG00000082383	turquoise
ENSMUSG00000082388	darkgreen
ENSMUSG00000082389	magenta
ENSMUSG00000082390	darkorange
ENSMUSG00000082393	darkgreen
ENSMUSG00000082394	pink
ENSMUSG00000082395	black
ENSMUSG00000082396	darkturquoise
ENSMUSG00000082398	turquoise
ENSMUSG00000082399	turquoise
ENSMUSG00000082402	turquoise
ENSMUSG00000082404	turquoise
ENSMUSG00000082405	magenta
ENSMUSG00000082407	magenta
ENSMUSG00000082408	royalblue
ENSMUSG00000082413	grey60
ENSMUSG00000082416	black
ENSMUSG00000082417	darkslateblue
ENSMUSG00000082418	darkmagenta
ENSMUSG00000082419	brown4
ENSMUSG00000082420	brown
ENSMUSG00000082423	brown
ENSMUSG00000082424	orange
ENSMUSG00000082429	turquoise
ENSMUSG00000082431	brown
ENSMUSG00000082436	turquoise
ENSMUSG00000082437	pink
ENSMUSG00000082443	skyblue3
ENSMUSG00000082446	brown
ENSMUSG00000082450	darkorange
ENSMUSG00000082453	pink
ENSMUSG00000082454	turquoise
ENSMUSG00000082455	white
ENSMUSG00000082456	pink
ENSMUSG00000082457	turquoise
ENSMUSG00000082458	royalblue
ENSMUSG00000082459	magenta
ENSMUSG00000082460	darkgreen
ENSMUSG00000082461	royalblue
ENSMUSG00000082463	turquoise
ENSMUSG00000082464	darkslateblue
ENSMUSG00000082465	turquoise
ENSMUSG00000082467	darkorange
ENSMUSG00000082468	skyblue3
ENSMUSG00000082474	brown
ENSMUSG00000082475	turquoise
ENSMUSG00000082476	magenta
ENSMUSG00000082480	grey60
ENSMUSG00000082481	darkgreen
ENSMUSG00000082483	turquoise
ENSMUSG00000082484	turquoise
ENSMUSG00000082485	darkorange
ENSMUSG00000082486	white
ENSMUSG00000082487	lightcyan
ENSMUSG00000082488	cyan
ENSMUSG00000082491	cyan
ENSMUSG00000082492	darkorange
ENSMUSG00000082494	brown
ENSMUSG00000082497	brown
ENSMUSG00000082498	brown4
ENSMUSG00000082500	turquoise
ENSMUSG00000082503	cyan
ENSMUSG00000082505	skyblue3
ENSMUSG00000082507	lightyellow
ENSMUSG00000082508	magenta
ENSMUSG00000082510	turquoise
ENSMUSG00000082513	darkgreen
ENSMUSG00000082514	yellowgreen
ENSMUSG00000082515	brown4
ENSMUSG00000082516	turquoise
ENSMUSG00000082517	royalblue
ENSMUSG00000082519	skyblue3
ENSMUSG00000082520	turquoise
ENSMUSG00000082527	lightcyan
ENSMUSG00000082529	royalblue
ENSMUSG00000082530	turquoise
ENSMUSG00000082531	darkgrey
ENSMUSG00000082532	turquoise
ENSMUSG00000082534	black
ENSMUSG00000082535	turquoise
ENSMUSG00000082536	turquoise
ENSMUSG00000082539	midnightblue
ENSMUSG00000082542	orange
ENSMUSG00000082543	grey60
ENSMUSG00000082544	darkgrey
ENSMUSG00000082545	brown
ENSMUSG00000082549	darkgreen
ENSMUSG00000082550	darkslateblue
ENSMUSG00000082554	lightcyan
ENSMUSG00000082560	darkslateblue
ENSMUSG00000082561	lightcyan
ENSMUSG00000082562	lightcyan
ENSMUSG00000082563	darkgreen
ENSMUSG00000082564	lightgreen
ENSMUSG00000082566	royalblue
ENSMUSG00000082570	darkturquoise
ENSMUSG00000082571	yellowgreen
ENSMUSG00000082575	brown4
ENSMUSG00000082576	brown4
ENSMUSG00000082578	midnightblue
ENSMUSG00000082579	grey60
ENSMUSG00000082580	lightcyan
ENSMUSG00000082583	lightcyan
ENSMUSG00000082585	turquoise
ENSMUSG00000082587	turquoise
ENSMUSG00000082588	magenta
ENSMUSG00000082592	turquoise
ENSMUSG00000082596	turquoise
ENSMUSG00000082600	turquoise
ENSMUSG00000082601	salmon
ENSMUSG00000082605	darkgreen
ENSMUSG00000082607	orange
ENSMUSG00000082608	darkorange
ENSMUSG00000082609	brown
ENSMUSG00000082610	turquoise
ENSMUSG00000082617	darkorange
ENSMUSG00000082619	salmon
ENSMUSG00000082621	lightgreen
ENSMUSG00000082623	pink
ENSMUSG00000082624	orange
ENSMUSG00000082625	brown
ENSMUSG00000082626	turquoise
ENSMUSG00000082629	darkgrey
ENSMUSG00000082630	turquoise
ENSMUSG00000082632	turquoise
ENSMUSG00000082633	turquoise
ENSMUSG00000082634	darkgrey
ENSMUSG00000082641	royalblue
ENSMUSG00000082646	brown
ENSMUSG00000082647	brown
ENSMUSG00000082649	turquoise
ENSMUSG00000082650	darkmagenta
ENSMUSG00000082651	magenta
ENSMUSG00000082653	lightyellow
ENSMUSG00000082655	midnightblue
ENSMUSG00000082658	brown
ENSMUSG00000082661	midnightblue
ENSMUSG00000082662	orange
ENSMUSG00000082663	turquoise
ENSMUSG00000082665	midnightblue
ENSMUSG00000082669	orange
ENSMUSG00000082670	magenta
ENSMUSG00000082671	darkslateblue
ENSMUSG00000082674	turquoise
ENSMUSG00000082675	brown
ENSMUSG00000082676	black
ENSMUSG00000082677	midnightblue
ENSMUSG00000082678	brown
ENSMUSG00000082679	lightgreen
ENSMUSG00000082682	brown
ENSMUSG00000082683	turquoise
ENSMUSG00000082684	turquoise
ENSMUSG00000082686	turquoise
ENSMUSG00000082687	brown4
ENSMUSG00000082688	pink
ENSMUSG00000082689	lightcyan
ENSMUSG00000082691	turquoise
ENSMUSG00000082692	midnightblue
ENSMUSG00000082693	skyblue
ENSMUSG00000082696	pink
ENSMUSG00000082699	salmon
ENSMUSG00000082700	turquoise
ENSMUSG00000082701	darkorange
ENSMUSG00000082704	paleturquoise
ENSMUSG00000082705	brown
ENSMUSG00000082706	pink
ENSMUSG00000082707	magenta
ENSMUSG00000082709	black
ENSMUSG00000082711	darkslateblue
ENSMUSG00000082712	midnightblue
ENSMUSG00000082715	turquoise
ENSMUSG00000082716	magenta
ENSMUSG00000082718	white
ENSMUSG00000082724	darkgrey
ENSMUSG00000082726	cyan
ENSMUSG00000082727	turquoise
ENSMUSG00000082729	brown
ENSMUSG00000082733	saddlebrown
ENSMUSG00000082736	yellowgreen
ENSMUSG00000082737	brown
ENSMUSG00000082738	turquoise
ENSMUSG00000082740	cyan
ENSMUSG00000082741	darkgrey
ENSMUSG00000082743	brown
ENSMUSG00000082744	orange
ENSMUSG00000082746	brown
ENSMUSG00000082750	darkgrey
ENSMUSG00000082755	turquoise
ENSMUSG00000082757	darkmagenta
ENSMUSG00000082758	lightcyan
ENSMUSG00000082760	orange
ENSMUSG00000082762	turquoise
ENSMUSG00000082765	lightyellow
ENSMUSG00000082766	brown
ENSMUSG00000082768	brown
ENSMUSG00000082769	turquoise
ENSMUSG00000082771	cyan
ENSMUSG00000082774	paleturquoise
ENSMUSG00000082776	turquoise
ENSMUSG00000082778	darkslateblue
ENSMUSG00000082779	salmon
ENSMUSG00000082780	skyblue3
ENSMUSG00000082782	midnightblue
ENSMUSG00000082786	orange
ENSMUSG00000082788	lightyellow
ENSMUSG00000082789	midnightblue
ENSMUSG00000082790	grey60
ENSMUSG00000082791	brown
ENSMUSG00000082792	pink
ENSMUSG00000082793	brown
ENSMUSG00000082794	midnightblue
ENSMUSG00000082795	magenta
ENSMUSG00000082796	skyblue3
ENSMUSG00000082797	lightyellow
ENSMUSG00000082804	lightyellow
ENSMUSG00000082806	turquoise
ENSMUSG00000082809	brown4
ENSMUSG00000082810	paleturquoise
ENSMUSG00000082812	black
ENSMUSG00000082814	royalblue
ENSMUSG00000082815	brown
ENSMUSG00000082816	lightcyan
ENSMUSG00000082819	lightyellow
ENSMUSG00000082820	turquoise
ENSMUSG00000082823	paleturquoise
ENSMUSG00000082826	pink
ENSMUSG00000082828	brown
ENSMUSG00000082829	darkturquoise
ENSMUSG00000082833	brown
ENSMUSG00000082835	skyblue3
ENSMUSG00000082836	turquoise
ENSMUSG00000082837	darkgrey
ENSMUSG00000082838	brown4
ENSMUSG00000082840	pink
ENSMUSG00000082841	darkturquoise
ENSMUSG00000082844	paleturquoise
ENSMUSG00000082846	white
ENSMUSG00000082848	brown
ENSMUSG00000082851	cyan
ENSMUSG00000082852	white
ENSMUSG00000082855	black
ENSMUSG00000082857	darkgreen
ENSMUSG00000082860	turquoise
ENSMUSG00000082861	turquoise
ENSMUSG00000082864	pink
ENSMUSG00000082865	saddlebrown
ENSMUSG00000082867	pink
ENSMUSG00000082870	turquoise
ENSMUSG00000082872	turquoise
ENSMUSG00000082873	brown
ENSMUSG00000082874	salmon
ENSMUSG00000082875	turquoise
ENSMUSG00000082876	brown
ENSMUSG00000082877	turquoise
ENSMUSG00000082878	turquoise
ENSMUSG00000082879	lightcyan
ENSMUSG00000082884	cyan
ENSMUSG00000082888	cyan
ENSMUSG00000082893	yellowgreen
ENSMUSG00000082895	turquoise
ENSMUSG00000082896	turquoise
ENSMUSG00000082898	salmon
ENSMUSG00000082900	skyblue
ENSMUSG00000082901	turquoise
ENSMUSG00000082905	turquoise
ENSMUSG00000082906	lightcyan
ENSMUSG00000082907	lightcyan
ENSMUSG00000082908	turquoise
ENSMUSG00000082911	darkorange
ENSMUSG00000082912	paleturquoise
ENSMUSG00000082917	pink
ENSMUSG00000082920	cyan
ENSMUSG00000082922	turquoise
ENSMUSG00000082924	magenta
ENSMUSG00000082925	turquoise
ENSMUSG00000082926	turquoise
ENSMUSG00000082927	black
ENSMUSG00000082928	grey60
ENSMUSG00000082930	royalblue
ENSMUSG00000082931	turquoise
ENSMUSG00000082932	pink
ENSMUSG00000082934	darkturquoise
ENSMUSG00000082935	turquoise
ENSMUSG00000082936	turquoise
ENSMUSG00000082938	lightyellow
ENSMUSG00000082940	yellowgreen
ENSMUSG00000082941	turquoise
ENSMUSG00000082943	grey60
ENSMUSG00000082945	white
ENSMUSG00000082947	royalblue
ENSMUSG00000082950	lightgreen
ENSMUSG00000082951	lightgreen
ENSMUSG00000082952	saddlebrown
ENSMUSG00000082953	brown
ENSMUSG00000082954	paleturquoise
ENSMUSG00000082955	yellowgreen
ENSMUSG00000082956	brown
ENSMUSG00000082957	darkorange
ENSMUSG00000082958	salmon
ENSMUSG00000082961	saddlebrown
ENSMUSG00000082962	brown4
ENSMUSG00000082964	brown
ENSMUSG00000082967	yellowgreen
ENSMUSG00000082969	turquoise
ENSMUSG00000082971	salmon
ENSMUSG00000082974	grey60
ENSMUSG00000082976	black
ENSMUSG00000082978	turquoise
ENSMUSG00000082980	paleturquoise
ENSMUSG00000082981	turquoise
ENSMUSG00000082983	darkturquoise
ENSMUSG00000082985	turquoise
ENSMUSG00000082986	orange
ENSMUSG00000082987	pink
ENSMUSG00000082988	turquoise
ENSMUSG00000082989	turquoise
ENSMUSG00000082990	brown
ENSMUSG00000082991	royalblue
ENSMUSG00000082996	turquoise
ENSMUSG00000082998	skyblue3
ENSMUSG00000083001	grey60
ENSMUSG00000083004	turquoise
ENSMUSG00000083006	brown
ENSMUSG00000083007	darkslateblue
ENSMUSG00000083008	darkgreen
ENSMUSG00000083009	brown
ENSMUSG00000083011	turquoise
ENSMUSG00000083012	darkslateblue
ENSMUSG00000083014	pink
ENSMUSG00000083015	grey
ENSMUSG00000083016	pink
ENSMUSG00000083017	darkgreen
ENSMUSG00000083019	pink
ENSMUSG00000083020	brown4
ENSMUSG00000083022	turquoise
ENSMUSG00000083023	lightyellow
ENSMUSG00000083024	royalblue
ENSMUSG00000083025	saddlebrown
ENSMUSG00000083027	cyan
ENSMUSG00000083033	turquoise
ENSMUSG00000083034	turquoise
ENSMUSG00000083041	turquoise
ENSMUSG00000083043	grey60
ENSMUSG00000083044	turquoise
ENSMUSG00000083045	lightgreen
ENSMUSG00000083046	salmon
ENSMUSG00000083050	royalblue
ENSMUSG00000083052	magenta
ENSMUSG00000083054	saddlebrown
ENSMUSG00000083055	saddlebrown
ENSMUSG00000083057	salmon
ENSMUSG00000083061	turquoise
ENSMUSG00000083062	lightyellow
ENSMUSG00000083064	lightcyan
ENSMUSG00000083066	paleturquoise
ENSMUSG00000083070	cyan
ENSMUSG00000083072	salmon
ENSMUSG00000083074	saddlebrown
ENSMUSG00000083075	lightcyan
ENSMUSG00000083076	cyan
ENSMUSG00000083077	lightgreen
ENSMUSG00000083081	yellowgreen
ENSMUSG00000083083	brown
ENSMUSG00000083086	turquoise
ENSMUSG00000083087	turquoise
ENSMUSG00000083089	turquoise
ENSMUSG00000083090	brown
ENSMUSG00000083091	darkturquoise
ENSMUSG00000083093	cyan
ENSMUSG00000083097	turquoise
ENSMUSG00000083100	midnightblue
ENSMUSG00000083101	midnightblue
ENSMUSG00000083104	turquoise
ENSMUSG00000083107	brown
ENSMUSG00000083111	brown
ENSMUSG00000083112	darkgreen
ENSMUSG00000083115	turquoise
ENSMUSG00000083116	darkslateblue
ENSMUSG00000083118	turquoise
ENSMUSG00000083119	saddlebrown
ENSMUSG00000083120	turquoise
ENSMUSG00000083121	turquoise
ENSMUSG00000083122	salmon
ENSMUSG00000083127	pink
ENSMUSG00000083128	midnightblue
ENSMUSG00000083137	pink
ENSMUSG00000083138	grey60
ENSMUSG00000083139	darkmagenta
ENSMUSG00000083140	cyan
ENSMUSG00000083142	paleturquoise
ENSMUSG00000083145	paleturquoise
ENSMUSG00000083149	brown
ENSMUSG00000083150	darkturquoise
ENSMUSG00000083152	turquoise
ENSMUSG00000083153	pink
ENSMUSG00000083154	grey60
ENSMUSG00000083157	cyan
ENSMUSG00000083159	darkorange
ENSMUSG00000083160	lightgreen
ENSMUSG00000083161	turquoise
ENSMUSG00000083163	skyblue3
ENSMUSG00000083165	turquoise
ENSMUSG00000083166	brown
ENSMUSG00000083168	brown
ENSMUSG00000083169	grey
ENSMUSG00000083170	midnightblue
ENSMUSG00000083171	salmon
ENSMUSG00000083172	cyan
ENSMUSG00000083173	skyblue3
ENSMUSG00000083175	royalblue
ENSMUSG00000083176	salmon
ENSMUSG00000083177	darkorange
ENSMUSG00000083178	brown
ENSMUSG00000083179	turquoise
ENSMUSG00000083183	brown
ENSMUSG00000083186	cyan
ENSMUSG00000083191	darkorange
ENSMUSG00000083193	midnightblue
ENSMUSG00000083195	cyan
ENSMUSG00000083196	salmon
ENSMUSG00000083197	grey60
ENSMUSG00000083199	turquoise
ENSMUSG00000083200	turquoise
ENSMUSG00000083203	brown
ENSMUSG00000083206	turquoise
ENSMUSG00000083207	turquoise
ENSMUSG00000083208	brown
ENSMUSG00000083209	turquoise
ENSMUSG00000083210	skyblue3
ENSMUSG00000083213	paleturquoise
ENSMUSG00000083214	cyan
ENSMUSG00000083215	darkmagenta
ENSMUSG00000083218	turquoise
ENSMUSG00000083219	orange
ENSMUSG00000083220	turquoise
ENSMUSG00000083223	turquoise
ENSMUSG00000083226	brown
ENSMUSG00000083227	royalblue
ENSMUSG00000083230	brown
ENSMUSG00000083233	midnightblue
ENSMUSG00000083234	darkgreen
ENSMUSG00000083235	turquoise
ENSMUSG00000083236	saddlebrown
ENSMUSG00000083237	darkslateblue
ENSMUSG00000083238	cyan
ENSMUSG00000083239	salmon
ENSMUSG00000083240	brown
ENSMUSG00000083241	turquoise
ENSMUSG00000083242	lightyellow
ENSMUSG00000083245	turquoise
ENSMUSG00000083246	turquoise
ENSMUSG00000083253	turquoise
ENSMUSG00000083255	white
ENSMUSG00000083257	brown
ENSMUSG00000083258	cyan
ENSMUSG00000083261	brown
ENSMUSG00000083262	darkmagenta
ENSMUSG00000083263	white
ENSMUSG00000083264	lightgreen
ENSMUSG00000083268	cyan
ENSMUSG00000083270	darkturquoise
ENSMUSG00000083271	white
ENSMUSG00000083272	maroon
ENSMUSG00000083274	salmon
ENSMUSG00000083275	pink
ENSMUSG00000083277	lightcyan
ENSMUSG00000083280	pink
ENSMUSG00000083281	pink
ENSMUSG00000083282	cyan
ENSMUSG00000083283	black
ENSMUSG00000083284	brown
ENSMUSG00000083287	brown
ENSMUSG00000083288	turquoise
ENSMUSG00000083289	magenta
ENSMUSG00000083291	saddlebrown
ENSMUSG00000083300	skyblue3
ENSMUSG00000083305	turquoise
ENSMUSG00000083306	turquoise
ENSMUSG00000083307	brown
ENSMUSG00000083310	lightcyan
ENSMUSG00000083311	turquoise
ENSMUSG00000083314	darkgrey
ENSMUSG00000083316	orange
ENSMUSG00000083319	royalblue
ENSMUSG00000083320	salmon
ENSMUSG00000083325	turquoise
ENSMUSG00000083326	turquoise
ENSMUSG00000083327	turquoise
ENSMUSG00000083328	lightyellow
ENSMUSG00000083329	lightyellow
ENSMUSG00000083331	darkorange
ENSMUSG00000083332	darkslateblue
ENSMUSG00000083334	brown
ENSMUSG00000083335	magenta
ENSMUSG00000083337	black
ENSMUSG00000083338	black
ENSMUSG00000083339	magenta
ENSMUSG00000083340	turquoise
ENSMUSG00000083341	orange
ENSMUSG00000083344	turquoise
ENSMUSG00000083345	pink
ENSMUSG00000083346	brown
ENSMUSG00000083350	royalblue
ENSMUSG00000083351	darkgrey
ENSMUSG00000083353	turquoise
ENSMUSG00000083355	brown
ENSMUSG00000083356	royalblue
ENSMUSG00000083359	salmon4
ENSMUSG00000083362	turquoise
ENSMUSG00000083364	brown
ENSMUSG00000083365	darkgreen
ENSMUSG00000083367	turquoise
ENSMUSG00000083371	magenta
ENSMUSG00000083372	pink
ENSMUSG00000083373	white
ENSMUSG00000083374	brown4
ENSMUSG00000083375	brown
ENSMUSG00000083378	brown
ENSMUSG00000083379	lightcyan
ENSMUSG00000083380	skyblue
ENSMUSG00000083382	salmon
ENSMUSG00000083386	midnightblue
ENSMUSG00000083387	magenta
ENSMUSG00000083388	lightyellow
ENSMUSG00000083390	lightgreen
ENSMUSG00000083391	black
ENSMUSG00000083392	turquoise
ENSMUSG00000083394	orange
ENSMUSG00000083395	turquoise
ENSMUSG00000083396	turquoise
ENSMUSG00000083397	turquoise
ENSMUSG00000083399	midnightblue
ENSMUSG00000083402	paleturquoise
ENSMUSG00000083404	royalblue
ENSMUSG00000083406	yellowgreen
ENSMUSG00000083407	lightcyan
ENSMUSG00000083411	turquoise
ENSMUSG00000083412	darkturquoise
ENSMUSG00000083414	royalblue
ENSMUSG00000083416	brown
ENSMUSG00000083419	lightcyan
ENSMUSG00000083421	magenta
ENSMUSG00000083422	magenta
ENSMUSG00000083424	royalblue
ENSMUSG00000083425	orange
ENSMUSG00000083428	white
ENSMUSG00000083429	saddlebrown
ENSMUSG00000083430	brown
ENSMUSG00000083434	violet
ENSMUSG00000083435	brown
ENSMUSG00000083436	brown
ENSMUSG00000083438	turquoise
ENSMUSG00000083439	darkturquoise
ENSMUSG00000083440	royalblue
ENSMUSG00000083443	turquoise
ENSMUSG00000083449	brown4
ENSMUSG00000083450	yellowgreen
ENSMUSG00000083454	turquoise
ENSMUSG00000083457	brown
ENSMUSG00000083458	cyan
ENSMUSG00000083460	darkmagenta
ENSMUSG00000083461	turquoise
ENSMUSG00000083465	turquoise
ENSMUSG00000083468	turquoise
ENSMUSG00000083469	turquoise
ENSMUSG00000083470	lightyellow
ENSMUSG00000083471	midnightblue
ENSMUSG00000083473	turquoise
ENSMUSG00000083474	turquoise
ENSMUSG00000083477	darkturquoise
ENSMUSG00000083481	magenta
ENSMUSG00000083482	grey60
ENSMUSG00000083483	brown
ENSMUSG00000083488	darkgrey
ENSMUSG00000083489	brown4
ENSMUSG00000083494	turquoise
ENSMUSG00000083495	grey60
ENSMUSG00000083496	turquoise
ENSMUSG00000083498	midnightblue
ENSMUSG00000083500	turquoise
ENSMUSG00000083502	brown
ENSMUSG00000083503	turquoise
ENSMUSG00000083505	turquoise
ENSMUSG00000083507	maroon
ENSMUSG00000083508	white
ENSMUSG00000083510	lightcyan
ENSMUSG00000083512	turquoise
ENSMUSG00000083518	midnightblue
ENSMUSG00000083522	royalblue
ENSMUSG00000083527	grey60
ENSMUSG00000083528	brown
ENSMUSG00000083530	pink
ENSMUSG00000083533	turquoise
ENSMUSG00000083534	white
ENSMUSG00000083536	darkturquoise
ENSMUSG00000083538	cyan
ENSMUSG00000083539	royalblue
ENSMUSG00000083544	darkorange
ENSMUSG00000083545	cyan
ENSMUSG00000083547	magenta
ENSMUSG00000083548	turquoise
ENSMUSG00000083549	darkgreen
ENSMUSG00000083553	turquoise
ENSMUSG00000083554	paleturquoise
ENSMUSG00000083555	lightgreen
ENSMUSG00000083556	lightgreen
ENSMUSG00000083557	brown
ENSMUSG00000083560	magenta
ENSMUSG00000083562	maroon
ENSMUSG00000083563	cyan
ENSMUSG00000083564	white
ENSMUSG00000083565	lightyellow
ENSMUSG00000083567	turquoise
ENSMUSG00000083569	brown
ENSMUSG00000083579	turquoise
ENSMUSG00000083580	lightyellow
ENSMUSG00000083582	royalblue
ENSMUSG00000083585	magenta
ENSMUSG00000083586	salmon
ENSMUSG00000083588	saddlebrown
ENSMUSG00000083594	royalblue
ENSMUSG00000083595	paleturquoise
ENSMUSG00000083596	orange
ENSMUSG00000083599	salmon
ENSMUSG00000083601	lightcyan
ENSMUSG00000083602	grey60
ENSMUSG00000083603	brown
ENSMUSG00000083605	lightgreen
ENSMUSG00000083606	lightgreen
ENSMUSG00000083608	midnightblue
ENSMUSG00000083609	darkgreen
ENSMUSG00000083610	salmon
ENSMUSG00000083611	brown
ENSMUSG00000083614	brown
ENSMUSG00000083618	brown
ENSMUSG00000083619	turquoise
ENSMUSG00000083621	turquoise
ENSMUSG00000083622	brown
ENSMUSG00000083623	grey60
ENSMUSG00000083624	saddlebrown
ENSMUSG00000083626	cyan
ENSMUSG00000083627	darkmagenta
ENSMUSG00000083630	turquoise
ENSMUSG00000083633	grey60
ENSMUSG00000083635	darkgrey
ENSMUSG00000083636	darkorange
ENSMUSG00000083640	salmon
ENSMUSG00000083642	orange
ENSMUSG00000083645	brown4
ENSMUSG00000083646	brown
ENSMUSG00000083649	cyan
ENSMUSG00000083650	black
ENSMUSG00000083653	yellowgreen
ENSMUSG00000083655	cyan
ENSMUSG00000083657	royalblue
ENSMUSG00000083658	turquoise
ENSMUSG00000083659	turquoise
ENSMUSG00000083664	grey60
ENSMUSG00000083667	darkgrey
ENSMUSG00000083668	turquoise
ENSMUSG00000083670	darkslateblue
ENSMUSG00000083671	paleturquoise
ENSMUSG00000083674	darkgreen
ENSMUSG00000083676	darkmagenta
ENSMUSG00000083677	brown
ENSMUSG00000083678	midnightblue
ENSMUSG00000083679	skyblue
ENSMUSG00000083681	salmon
ENSMUSG00000083686	pink
ENSMUSG00000083687	brown
ENSMUSG00000083688	turquoise
ENSMUSG00000083689	darkorange
ENSMUSG00000083691	royalblue
ENSMUSG00000083692	brown
ENSMUSG00000083693	turquoise
ENSMUSG00000083695	brown
ENSMUSG00000083700	brown4
ENSMUSG00000083702	royalblue
ENSMUSG00000083705	orange
ENSMUSG00000083707	darkturquoise
ENSMUSG00000083708	brown
ENSMUSG00000083710	saddlebrown
ENSMUSG00000083713	black
ENSMUSG00000083715	brown
ENSMUSG00000083716	turquoise
ENSMUSG00000083718	turquoise
ENSMUSG00000083719	lightcyan
ENSMUSG00000083720	paleturquoise
ENSMUSG00000083721	lightyellow
ENSMUSG00000083722	turquoise
ENSMUSG00000083723	darkorange
ENSMUSG00000083725	brown
ENSMUSG00000083728	brown
ENSMUSG00000083731	pink
ENSMUSG00000083732	brown
ENSMUSG00000083733	white
ENSMUSG00000083734	brown
ENSMUSG00000083735	brown
ENSMUSG00000083736	darkslateblue
ENSMUSG00000083737	magenta
ENSMUSG00000083738	royalblue
ENSMUSG00000083743	skyblue3
ENSMUSG00000083745	turquoise
ENSMUSG00000083748	turquoise
ENSMUSG00000083750	turquoise
ENSMUSG00000083754	turquoise
ENSMUSG00000083755	pink
ENSMUSG00000083757	turquoise
ENSMUSG00000083760	grey60
ENSMUSG00000083761	darkorange
ENSMUSG00000083763	salmon
ENSMUSG00000083764	royalblue
ENSMUSG00000083767	turquoise
ENSMUSG00000083769	black
ENSMUSG00000083771	darkturquoise
ENSMUSG00000083772	darkorange
ENSMUSG00000083773	skyblue
ENSMUSG00000083774	darkturquoise
ENSMUSG00000083776	orange
ENSMUSG00000083777	salmon
ENSMUSG00000083780	turquoise
ENSMUSG00000083782	darkorange
ENSMUSG00000083783	brown
ENSMUSG00000083784	magenta
ENSMUSG00000083786	pink
ENSMUSG00000083791	darkgreen
ENSMUSG00000083792	pink
ENSMUSG00000083793	turquoise
ENSMUSG00000083794	darkgreen
ENSMUSG00000083796	brown4
ENSMUSG00000083798	brown4
ENSMUSG00000083803	darkturquoise
ENSMUSG00000083807	midnightblue
ENSMUSG00000083808	magenta
ENSMUSG00000083811	turquoise
ENSMUSG00000083812	magenta
ENSMUSG00000083813	cyan
ENSMUSG00000083815	darkmagenta
ENSMUSG00000083816	magenta
ENSMUSG00000083817	brown
ENSMUSG00000083818	pink
ENSMUSG00000083819	grey60
ENSMUSG00000083820	cyan
ENSMUSG00000083822	black
ENSMUSG00000083823	darkturquoise
ENSMUSG00000083826	brown
ENSMUSG00000083827	cyan
ENSMUSG00000083829	brown
ENSMUSG00000083831	midnightblue
ENSMUSG00000083832	turquoise
ENSMUSG00000083833	turquoise
ENSMUSG00000083834	brown
ENSMUSG00000083835	darkturquoise
ENSMUSG00000083836	black
ENSMUSG00000083837	magenta
ENSMUSG00000083838	turquoise
ENSMUSG00000083841	midnightblue
ENSMUSG00000083842	skyblue3
ENSMUSG00000083844	brown
ENSMUSG00000083847	orange
ENSMUSG00000083849	turquoise
ENSMUSG00000083852	brown4
ENSMUSG00000083853	brown4
ENSMUSG00000083854	cyan
ENSMUSG00000083856	brown
ENSMUSG00000083857	darkorange
ENSMUSG00000083859	pink
ENSMUSG00000083860	black
ENSMUSG00000083861	magenta
ENSMUSG00000083863	cyan
ENSMUSG00000083864	lightgreen
ENSMUSG00000083866	turquoise
ENSMUSG00000083870	brown
ENSMUSG00000083872	darkmagenta
ENSMUSG00000083875	turquoise
ENSMUSG00000083876	pink
ENSMUSG00000083878	turquoise
ENSMUSG00000083879	brown
ENSMUSG00000083885	turquoise
ENSMUSG00000083887	lightyellow
ENSMUSG00000083889	salmon
ENSMUSG00000083890	brown
ENSMUSG00000083892	brown
ENSMUSG00000083894	turquoise
ENSMUSG00000083897	cyan
ENSMUSG00000083899	brown
ENSMUSG00000083900	turquoise
ENSMUSG00000083902	black
ENSMUSG00000083903	darkturquoise
ENSMUSG00000083906	cyan
ENSMUSG00000083907	skyblue
ENSMUSG00000083908	magenta
ENSMUSG00000083909	turquoise
ENSMUSG00000083910	turquoise
ENSMUSG00000083911	royalblue
ENSMUSG00000083912	grey60
ENSMUSG00000083914	brown
ENSMUSG00000083915	brown4
ENSMUSG00000083916	brown
ENSMUSG00000083917	paleturquoise
ENSMUSG00000083921	brown
ENSMUSG00000083922	turquoise
ENSMUSG00000083924	yellowgreen
ENSMUSG00000083925	magenta
ENSMUSG00000083928	salmon
ENSMUSG00000083930	darkmagenta
ENSMUSG00000083933	lightcyan
ENSMUSG00000083935	brown
ENSMUSG00000083936	lightyellow
ENSMUSG00000083937	black
ENSMUSG00000083943	lightyellow
ENSMUSG00000083945	darkturquoise
ENSMUSG00000083949	turquoise
ENSMUSG00000083950	brown
ENSMUSG00000083951	lightgreen
ENSMUSG00000083953	cyan
ENSMUSG00000083958	orange
ENSMUSG00000083960	turquoise
ENSMUSG00000083961	skyblue3
ENSMUSG00000083962	turquoise
ENSMUSG00000083964	darkturquoise
ENSMUSG00000083969	lightyellow
ENSMUSG00000083971	midnightblue
ENSMUSG00000083974	turquoise
ENSMUSG00000083976	brown
ENSMUSG00000083979	lightgreen
ENSMUSG00000083981	paleturquoise
ENSMUSG00000083982	turquoise
ENSMUSG00000083985	salmon
ENSMUSG00000083986	turquoise
ENSMUSG00000083988	turquoise
ENSMUSG00000083989	darkturquoise
ENSMUSG00000083992	turquoise
ENSMUSG00000083993	cyan
ENSMUSG00000083994	salmon
ENSMUSG00000084004	darkorange
ENSMUSG00000084006	orange
ENSMUSG00000084007	turquoise
ENSMUSG00000084009	magenta
ENSMUSG00000084011	lightyellow
ENSMUSG00000084012	turquoise
ENSMUSG00000084013	darkgreen
ENSMUSG00000084017	black
ENSMUSG00000084021	black
ENSMUSG00000084024	darkgreen
ENSMUSG00000084025	cyan
ENSMUSG00000084028	turquoise
ENSMUSG00000084029	darkgreen
ENSMUSG00000084032	pink
ENSMUSG00000084033	brown4
ENSMUSG00000084034	darkturquoise
ENSMUSG00000084038	royalblue
ENSMUSG00000084047	cyan
ENSMUSG00000084048	lightyellow
ENSMUSG00000084050	turquoise
ENSMUSG00000084052	brown4
ENSMUSG00000084055	midnightblue
ENSMUSG00000084056	paleturquoise
ENSMUSG00000084058	turquoise
ENSMUSG00000084060	brown
ENSMUSG00000084061	brown
ENSMUSG00000084064	royalblue
ENSMUSG00000084066	turquoise
ENSMUSG00000084067	skyblue
ENSMUSG00000084068	paleturquoise
ENSMUSG00000084069	salmon
ENSMUSG00000084071	pink
ENSMUSG00000084076	saddlebrown
ENSMUSG00000084077	lightyellow
ENSMUSG00000084081	black
ENSMUSG00000084083	darkslateblue
ENSMUSG00000084085	brown
ENSMUSG00000084086	turquoise
ENSMUSG00000084087	royalblue
ENSMUSG00000084088	brown
ENSMUSG00000084093	lightyellow
ENSMUSG00000084094	brown
ENSMUSG00000084098	skyblue
ENSMUSG00000084099	cyan
ENSMUSG00000084104	brown
ENSMUSG00000084105	turquoise
ENSMUSG00000084106	turquoise
ENSMUSG00000084108	brown
ENSMUSG00000084110	darkturquoise
ENSMUSG00000084111	turquoise
ENSMUSG00000084113	turquoise
ENSMUSG00000084115	salmon
ENSMUSG00000084116	darkmagenta
ENSMUSG00000084118	lightyellow
ENSMUSG00000084119	midnightblue
ENSMUSG00000084120	royalblue
ENSMUSG00000084124	thistle2
ENSMUSG00000084125	lightcyan
ENSMUSG00000084126	brown
ENSMUSG00000084127	pink
ENSMUSG00000084128	brown
ENSMUSG00000084129	turquoise
ENSMUSG00000084131	lightcyan
ENSMUSG00000084132	turquoise
ENSMUSG00000084133	lightyellow
ENSMUSG00000084137	midnightblue
ENSMUSG00000084139	brown
ENSMUSG00000084140	black
ENSMUSG00000084142	darkslateblue
ENSMUSG00000084143	black
ENSMUSG00000084144	brown
ENSMUSG00000084145	turquoise
ENSMUSG00000084146	brown
ENSMUSG00000084148	turquoise
ENSMUSG00000084149	brown4
ENSMUSG00000084152	darkgrey
ENSMUSG00000084153	darkslateblue
ENSMUSG00000084154	darkgrey
ENSMUSG00000084157	white
ENSMUSG00000084159	turquoise
ENSMUSG00000084164	midnightblue
ENSMUSG00000084166	turquoise
ENSMUSG00000084168	black
ENSMUSG00000084169	black
ENSMUSG00000084170	midnightblue
ENSMUSG00000084173	paleturquoise
ENSMUSG00000084174	lightyellow
ENSMUSG00000084177	magenta
ENSMUSG00000084178	salmon
ENSMUSG00000084183	cyan
ENSMUSG00000084184	brown
ENSMUSG00000084185	turquoise
ENSMUSG00000084186	lightyellow
ENSMUSG00000084188	darkturquoise
ENSMUSG00000084189	darkmagenta
ENSMUSG00000084190	lightcyan
ENSMUSG00000084192	magenta
ENSMUSG00000084193	darkslateblue
ENSMUSG00000084195	saddlebrown
ENSMUSG00000084198	black
ENSMUSG00000084199	brown
ENSMUSG00000084200	salmon
ENSMUSG00000084201	midnightblue
ENSMUSG00000084202	lightgreen
ENSMUSG00000084203	pink
ENSMUSG00000084207	salmon
ENSMUSG00000084211	cyan
ENSMUSG00000084213	magenta
ENSMUSG00000084215	brown
ENSMUSG00000084216	brown
ENSMUSG00000084217	brown4
ENSMUSG00000084218	turquoise
ENSMUSG00000084220	midnightblue
ENSMUSG00000084221	turquoise
ENSMUSG00000084224	cyan
ENSMUSG00000084228	turquoise
ENSMUSG00000084230	cyan
ENSMUSG00000084231	turquoise
ENSMUSG00000084235	turquoise
ENSMUSG00000084238	pink
ENSMUSG00000084240	darkgreen
ENSMUSG00000084241	brown
ENSMUSG00000084243	turquoise
ENSMUSG00000084249	turquoise
ENSMUSG00000084250	brown
ENSMUSG00000084251	pink
ENSMUSG00000084252	turquoise
ENSMUSG00000084260	brown
ENSMUSG00000084264	skyblue3
ENSMUSG00000084265	cyan
ENSMUSG00000084271	black
ENSMUSG00000084272	lightgreen
ENSMUSG00000084274	turquoise
ENSMUSG00000084275	turquoise
ENSMUSG00000084276	turquoise
ENSMUSG00000084277	cyan
ENSMUSG00000084280	turquoise
ENSMUSG00000084284	turquoise
ENSMUSG00000084287	saddlebrown
ENSMUSG00000084288	turquoise
ENSMUSG00000084289	brown
ENSMUSG00000084292	lightgreen
ENSMUSG00000084296	pink
ENSMUSG00000084299	turquoise
ENSMUSG00000084300	yellowgreen
ENSMUSG00000084301	magenta
ENSMUSG00000084302	turquoise
ENSMUSG00000084303	lightgreen
ENSMUSG00000084304	brown
ENSMUSG00000084306	brown
ENSMUSG00000084307	brown
ENSMUSG00000084308	orange
ENSMUSG00000084309	darkgreen
ENSMUSG00000084310	orange
ENSMUSG00000084313	paleturquoise
ENSMUSG00000084314	turquoise
ENSMUSG00000084319	turquoise
ENSMUSG00000084320	black
ENSMUSG00000084323	lightgreen
ENSMUSG00000084324	salmon
ENSMUSG00000084325	midnightblue
ENSMUSG00000084328	skyblue
ENSMUSG00000084329	pink
ENSMUSG00000084330	salmon
ENSMUSG00000084331	black
ENSMUSG00000084333	darkgreen
ENSMUSG00000084334	white
ENSMUSG00000084337	lightcyan
ENSMUSG00000084339	darkorange
ENSMUSG00000084340	brown
ENSMUSG00000084342	darkturquoise
ENSMUSG00000084343	lightgreen
ENSMUSG00000084345	cyan
ENSMUSG00000084347	magenta
ENSMUSG00000084348	turquoise
ENSMUSG00000084349	turquoise
ENSMUSG00000084350	brown4
ENSMUSG00000084353	turquoise
ENSMUSG00000084362	midnightblue
ENSMUSG00000084368	paleturquoise
ENSMUSG00000084371	lightgreen
ENSMUSG00000084372	yellowgreen
ENSMUSG00000084373	cyan
ENSMUSG00000084375	darkturquoise
ENSMUSG00000084378	skyblue3
ENSMUSG00000084379	magenta
ENSMUSG00000084381	turquoise
ENSMUSG00000084382	black
ENSMUSG00000084383	turquoise
ENSMUSG00000084384	skyblue
ENSMUSG00000084385	magenta
ENSMUSG00000084386	lightyellow
ENSMUSG00000084387	lightcyan
ENSMUSG00000084390	brown4
ENSMUSG00000084391	darkgreen
ENSMUSG00000084392	brown
ENSMUSG00000084393	lightcyan
ENSMUSG00000084399	cyan
ENSMUSG00000084400	brown
ENSMUSG00000084403	turquoise
ENSMUSG00000084404	darkorange
ENSMUSG00000084407	lightyellow
ENSMUSG00000084408	brown
ENSMUSG00000084411	cyan
ENSMUSG00000084412	lightcyan
ENSMUSG00000084413	cyan
ENSMUSG00000084416	turquoise
ENSMUSG00000084419	brown
ENSMUSG00000084421	darkorange
ENSMUSG00000084422	salmon
ENSMUSG00000084425	darkgrey
ENSMUSG00000084432	lightcyan
ENSMUSG00000084433	turquoise
ENSMUSG00000084440	black
ENSMUSG00000084441	salmon
ENSMUSG00000084442	skyblue3
ENSMUSG00000084446	darkslateblue
ENSMUSG00000084447	darkturquoise
ENSMUSG00000084451	skyblue3
ENSMUSG00000084452	skyblue3
ENSMUSG00000084453	white
ENSMUSG00000084454	turquoise
ENSMUSG00000084457	turquoise
ENSMUSG00000084458	turquoise
ENSMUSG00000084462	midnightblue
ENSMUSG00000084465	white
ENSMUSG00000084466	skyblue3
ENSMUSG00000084467	grey60
ENSMUSG00000084469	royalblue
ENSMUSG00000084472	saddlebrown
ENSMUSG00000084474	yellowgreen
ENSMUSG00000084476	brown
ENSMUSG00000084477	brown
ENSMUSG00000084478	brown
ENSMUSG00000084479	saddlebrown
ENSMUSG00000084493	turquoise
ENSMUSG00000084496	darkgrey
ENSMUSG00000084497	turquoise
ENSMUSG00000084500	salmon
ENSMUSG00000084504	darkturquoise
ENSMUSG00000084507	lightcyan
ENSMUSG00000084511	lightgreen
ENSMUSG00000084512	magenta
ENSMUSG00000084513	pink
ENSMUSG00000084518	darkgreen
ENSMUSG00000084519	magenta
ENSMUSG00000084520	magenta
ENSMUSG00000084521	royalblue
ENSMUSG00000084522	turquoise
ENSMUSG00000084526	darkorange
ENSMUSG00000084536	magenta
ENSMUSG00000084539	grey60
ENSMUSG00000084540	salmon
ENSMUSG00000084543	darkgrey
ENSMUSG00000084544	brown
ENSMUSG00000084545	turquoise
ENSMUSG00000084547	magenta
ENSMUSG00000084552	brown
ENSMUSG00000084557	turquoise
ENSMUSG00000084558	turquoise
ENSMUSG00000084562	darkturquoise
ENSMUSG00000084566	darkturquoise
ENSMUSG00000084567	darkgreen
ENSMUSG00000084571	turquoise
ENSMUSG00000084572	saddlebrown
ENSMUSG00000084575	turquoise
ENSMUSG00000084584	turquoise
ENSMUSG00000084591	midnightblue
ENSMUSG00000084592	turquoise
ENSMUSG00000084593	brown
ENSMUSG00000084595	darkorange
ENSMUSG00000084597	orange
ENSMUSG00000084601	turquoise
ENSMUSG00000084603	darkslateblue
ENSMUSG00000084607	darkslateblue
ENSMUSG00000084611	cyan
ENSMUSG00000084616	darkslateblue
ENSMUSG00000084617	salmon
ENSMUSG00000084619	grey60
ENSMUSG00000084621	turquoise
ENSMUSG00000084622	darkmagenta
ENSMUSG00000084624	brown
ENSMUSG00000084625	pink
ENSMUSG00000084628	turquoise
ENSMUSG00000084630	brown
ENSMUSG00000084631	pink
ENSMUSG00000084632	turquoise
ENSMUSG00000084633	turquoise
ENSMUSG00000084635	lightgreen
ENSMUSG00000084637	yellowgreen
ENSMUSG00000084638	saddlebrown
ENSMUSG00000084641	brown
ENSMUSG00000084642	lightcyan
ENSMUSG00000084644	brown
ENSMUSG00000084647	orange
ENSMUSG00000084648	turquoise
ENSMUSG00000084651	pink
ENSMUSG00000084653	turquoise
ENSMUSG00000084659	brown
ENSMUSG00000084666	salmon
ENSMUSG00000084669	paleturquoise
ENSMUSG00000084673	turquoise
ENSMUSG00000084674	darkslateblue
ENSMUSG00000084678	turquoise
ENSMUSG00000084682	darkgrey
ENSMUSG00000084686	turquoise
ENSMUSG00000084693	skyblue
ENSMUSG00000084694	grey60
ENSMUSG00000084696	pink
ENSMUSG00000084701	turquoise
ENSMUSG00000084706	lightcyan
ENSMUSG00000084711	lightyellow
ENSMUSG00000084717	grey60
ENSMUSG00000084729	darkslateblue
ENSMUSG00000084738	brown
ENSMUSG00000084739	turquoise
ENSMUSG00000084743	darkturquoise
ENSMUSG00000084744	cyan
ENSMUSG00000084745	brown4
ENSMUSG00000084748	turquoise
ENSMUSG00000084749	turquoise
ENSMUSG00000084750	saddlebrown
ENSMUSG00000084754	lightyellow
ENSMUSG00000084755	turquoise
ENSMUSG00000084756	cyan
ENSMUSG00000084757	saddlebrown
ENSMUSG00000084758	brown
ENSMUSG00000084760	cyan
ENSMUSG00000084761	brown
ENSMUSG00000084762	saddlebrown
ENSMUSG00000084766	brown
ENSMUSG00000084768	brown
ENSMUSG00000084769	darkturquoise
ENSMUSG00000084771	turquoise
ENSMUSG00000084772	turquoise
ENSMUSG00000084773	brown
ENSMUSG00000084774	turquoise
ENSMUSG00000084775	brown
ENSMUSG00000084776	orange
ENSMUSG00000084780	brown
ENSMUSG00000084781	brown
ENSMUSG00000084782	brown4
ENSMUSG00000084783	brown
ENSMUSG00000084785	brown
ENSMUSG00000084786	turquoise
ENSMUSG00000084787	royalblue
ENSMUSG00000084788	turquoise
ENSMUSG00000084789	cyan
ENSMUSG00000084790	turquoise
ENSMUSG00000084792	turquoise
ENSMUSG00000084793	brown
ENSMUSG00000084794	darkmagenta
ENSMUSG00000084795	darkorange
ENSMUSG00000084796	turquoise
ENSMUSG00000084797	darkturquoise
ENSMUSG00000084798	darkorange
ENSMUSG00000084799	turquoise
ENSMUSG00000084800	thistle2
ENSMUSG00000084803	turquoise
ENSMUSG00000084804	turquoise
ENSMUSG00000084806	lavenderblush3
ENSMUSG00000084807	brown
ENSMUSG00000084808	turquoise
ENSMUSG00000084809	brown4
ENSMUSG00000084816	turquoise
ENSMUSG00000084817	brown
ENSMUSG00000084819	midnightblue
ENSMUSG00000084821	darkslateblue
ENSMUSG00000084822	brown
ENSMUSG00000084824	lightyellow
ENSMUSG00000084826	turquoise
ENSMUSG00000084828	cyan
ENSMUSG00000084829	darkmagenta
ENSMUSG00000084830	turquoise
ENSMUSG00000084833	grey60
ENSMUSG00000084834	black
ENSMUSG00000084835	turquoise
ENSMUSG00000084837	brown
ENSMUSG00000084838	brown
ENSMUSG00000084839	black
ENSMUSG00000084840	brown
ENSMUSG00000084843	cyan
ENSMUSG00000084844	brown
ENSMUSG00000084845	turquoise
ENSMUSG00000084846	turquoise
ENSMUSG00000084847	pink
ENSMUSG00000084848	darkgreen
ENSMUSG00000084849	lightyellow
ENSMUSG00000084850	cyan
ENSMUSG00000084853	paleturquoise
ENSMUSG00000084854	darkturquoise
ENSMUSG00000084855	lightcyan
ENSMUSG00000084856	skyblue3
ENSMUSG00000084859	lightyellow
ENSMUSG00000084860	turquoise
ENSMUSG00000084861	orange
ENSMUSG00000084862	brown
ENSMUSG00000084863	cyan
ENSMUSG00000084864	pink
ENSMUSG00000084866	brown4
ENSMUSG00000084869	turquoise
ENSMUSG00000084870	brown
ENSMUSG00000084871	turquoise
ENSMUSG00000084873	orange
ENSMUSG00000084874	magenta
ENSMUSG00000084876	darkorange
ENSMUSG00000084878	violet
ENSMUSG00000084880	cyan
ENSMUSG00000084883	cyan
ENSMUSG00000084884	turquoise
ENSMUSG00000084885	brown
ENSMUSG00000084889	lightcyan
ENSMUSG00000084890	magenta
ENSMUSG00000084891	brown
ENSMUSG00000084892	darkturquoise
ENSMUSG00000084893	brown4
ENSMUSG00000084895	cyan
ENSMUSG00000084897	darkslateblue
ENSMUSG00000084898	paleturquoise
ENSMUSG00000084899	black
ENSMUSG00000084901	paleturquoise
ENSMUSG00000084902	brown
ENSMUSG00000084904	turquoise
ENSMUSG00000084905	cyan
ENSMUSG00000084908	brown
ENSMUSG00000084910	brown
ENSMUSG00000084911	brown
ENSMUSG00000084913	darkgrey
ENSMUSG00000084915	turquoise
ENSMUSG00000084916	midnightblue
ENSMUSG00000084917	turquoise
ENSMUSG00000084918	brown
ENSMUSG00000084919	pink
ENSMUSG00000084920	turquoise
ENSMUSG00000084921	turquoise
ENSMUSG00000084923	magenta
ENSMUSG00000084925	turquoise
ENSMUSG00000084927	turquoise
ENSMUSG00000084929	cyan
ENSMUSG00000084930	turquoise
ENSMUSG00000084932	brown
ENSMUSG00000084935	black
ENSMUSG00000084938	turquoise
ENSMUSG00000084939	brown
ENSMUSG00000084940	brown
ENSMUSG00000084941	turquoise
ENSMUSG00000084942	brown
ENSMUSG00000084946	black
ENSMUSG00000084947	brown
ENSMUSG00000084948	darkgreen
ENSMUSG00000084950	cyan
ENSMUSG00000084951	turquoise
ENSMUSG00000084954	darkturquoise
ENSMUSG00000084957	turquoise
ENSMUSG00000084960	brown
ENSMUSG00000084964	turquoise
ENSMUSG00000084965	midnightblue
ENSMUSG00000084966	darkturquoise
ENSMUSG00000084967	brown
ENSMUSG00000084968	turquoise
ENSMUSG00000084969	grey
ENSMUSG00000084970	brown
ENSMUSG00000084971	brown
ENSMUSG00000084973	brown
ENSMUSG00000084974	brown
ENSMUSG00000084978	turquoise
ENSMUSG00000084979	brown
ENSMUSG00000084980	orange
ENSMUSG00000084981	royalblue
ENSMUSG00000084983	lightgreen
ENSMUSG00000084984	darkslateblue
ENSMUSG00000084985	turquoise
ENSMUSG00000084986	turquoise
ENSMUSG00000084987	lightcyan
ENSMUSG00000084989	brown
ENSMUSG00000084990	turquoise
ENSMUSG00000084991	magenta
ENSMUSG00000084992	turquoise
ENSMUSG00000084993	turquoise
ENSMUSG00000084995	lightcyan
ENSMUSG00000084996	brown
ENSMUSG00000084998	turquoise
ENSMUSG00000084999	brown
ENSMUSG00000085001	brown
ENSMUSG00000085002	brown
ENSMUSG00000085003	midnightblue
ENSMUSG00000085004	turquoise
ENSMUSG00000085006	brown
ENSMUSG00000085007	turquoise
ENSMUSG00000085008	turquoise
ENSMUSG00000085009	turquoise
ENSMUSG00000085010	darkgrey
ENSMUSG00000085012	black
ENSMUSG00000085014	brown
ENSMUSG00000085016	turquoise
ENSMUSG00000085017	saddlebrown
ENSMUSG00000085019	skyblue
ENSMUSG00000085020	turquoise
ENSMUSG00000085021	grey60
ENSMUSG00000085022	cyan
ENSMUSG00000085024	brown
ENSMUSG00000085025	brown
ENSMUSG00000085026	darkorange
ENSMUSG00000085027	pink
ENSMUSG00000085028	turquoise
ENSMUSG00000085030	turquoise
ENSMUSG00000085032	darkturquoise
ENSMUSG00000085033	turquoise
ENSMUSG00000085034	brown
ENSMUSG00000085035	cyan
ENSMUSG00000085036	brown
ENSMUSG00000085037	brown
ENSMUSG00000085039	black
ENSMUSG00000085041	turquoise
ENSMUSG00000085042	brown
ENSMUSG00000085043	turquoise
ENSMUSG00000085047	lightyellow
ENSMUSG00000085048	magenta
ENSMUSG00000085049	brown
ENSMUSG00000085051	brown
ENSMUSG00000085053	brown
ENSMUSG00000085054	turquoise
ENSMUSG00000085055	darkorange
ENSMUSG00000085057	turquoise
ENSMUSG00000085058	brown
ENSMUSG00000085059	grey60
ENSMUSG00000085063	turquoise
ENSMUSG00000085066	pink
ENSMUSG00000085068	brown
ENSMUSG00000085069	brown
ENSMUSG00000085071	brown
ENSMUSG00000085072	turquoise
ENSMUSG00000085074	cyan
ENSMUSG00000085077	skyblue
ENSMUSG00000085078	cyan
ENSMUSG00000085079	brown4
ENSMUSG00000085080	turquoise
ENSMUSG00000085081	cyan
ENSMUSG00000085083	brown
ENSMUSG00000085084	brown
ENSMUSG00000085085	magenta
ENSMUSG00000085087	cyan
ENSMUSG00000085088	turquoise
ENSMUSG00000085089	turquoise
ENSMUSG00000085090	lightyellow
ENSMUSG00000085091	turquoise
ENSMUSG00000085093	brown
ENSMUSG00000085095	turquoise
ENSMUSG00000085097	brown
ENSMUSG00000085099	darkgreen
ENSMUSG00000085100	turquoise
ENSMUSG00000085101	darkmagenta
ENSMUSG00000085102	turquoise
ENSMUSG00000085104	orange
ENSMUSG00000085105	magenta
ENSMUSG00000085106	midnightblue
ENSMUSG00000085108	white
ENSMUSG00000085109	brown
ENSMUSG00000085110	turquoise
ENSMUSG00000085111	darkgreen
ENSMUSG00000085112	turquoise
ENSMUSG00000085113	turquoise
ENSMUSG00000085115	royalblue
ENSMUSG00000085116	brown
ENSMUSG00000085118	skyblue
ENSMUSG00000085120	turquoise
ENSMUSG00000085121	pink
ENSMUSG00000085123	pink
ENSMUSG00000085124	brown
ENSMUSG00000085125	orange
ENSMUSG00000085126	darkslateblue
ENSMUSG00000085127	magenta
ENSMUSG00000085129	darkslateblue
ENSMUSG00000085132	darkturquoise
ENSMUSG00000085133	brown
ENSMUSG00000085134	yellowgreen
ENSMUSG00000085135	brown
ENSMUSG00000085139	darkturquoise
ENSMUSG00000085141	magenta
ENSMUSG00000085143	orange
ENSMUSG00000085145	turquoise
ENSMUSG00000085146	midnightblue
ENSMUSG00000085147	brown
ENSMUSG00000085148	darkslateblue
ENSMUSG00000085150	yellowgreen
ENSMUSG00000085151	brown
ENSMUSG00000085152	brown
ENSMUSG00000085154	brown
ENSMUSG00000085156	turquoise
ENSMUSG00000085160	turquoise
ENSMUSG00000085161	turquoise
ENSMUSG00000085162	cyan
ENSMUSG00000085165	turquoise
ENSMUSG00000085166	black
ENSMUSG00000085167	turquoise
ENSMUSG00000085168	royalblue
ENSMUSG00000085169	black
ENSMUSG00000085170	turquoise
ENSMUSG00000085171	brown
ENSMUSG00000085172	turquoise
ENSMUSG00000085173	paleturquoise
ENSMUSG00000085174	brown
ENSMUSG00000085175	brown
ENSMUSG00000085176	turquoise
ENSMUSG00000085177	pink
ENSMUSG00000085178	turquoise
ENSMUSG00000085179	darkturquoise
ENSMUSG00000085180	brown
ENSMUSG00000085181	turquoise
ENSMUSG00000085182	turquoise
ENSMUSG00000085183	lightcyan
ENSMUSG00000085184	turquoise
ENSMUSG00000085185	turquoise
ENSMUSG00000085187	pink
ENSMUSG00000085188	royalblue
ENSMUSG00000085189	black
ENSMUSG00000085192	turquoise
ENSMUSG00000085193	paleturquoise
ENSMUSG00000085194	turquoise
ENSMUSG00000085196	brown
ENSMUSG00000085197	darkslateblue
ENSMUSG00000085198	pink
ENSMUSG00000085199	lightgreen
ENSMUSG00000085201	turquoise
ENSMUSG00000085202	grey60
ENSMUSG00000085203	lightcyan
ENSMUSG00000085204	turquoise
ENSMUSG00000085205	brown
ENSMUSG00000085206	brown
ENSMUSG00000085207	turquoise
ENSMUSG00000085208	turquoise
ENSMUSG00000085211	turquoise
ENSMUSG00000085213	turquoise
ENSMUSG00000085217	white
ENSMUSG00000085218	cyan
ENSMUSG00000085223	black
ENSMUSG00000085224	salmon
ENSMUSG00000085225	magenta
ENSMUSG00000085226	skyblue3
ENSMUSG00000085227	darkgrey
ENSMUSG00000085228	turquoise
ENSMUSG00000085229	cyan
ENSMUSG00000085232	turquoise
ENSMUSG00000085234	pink
ENSMUSG00000085235	brown
ENSMUSG00000085236	turquoise
ENSMUSG00000085237	darkturquoise
ENSMUSG00000085238	brown
ENSMUSG00000085239	turquoise
ENSMUSG00000085240	black
ENSMUSG00000085241	brown
ENSMUSG00000085242	brown
ENSMUSG00000085244	brown
ENSMUSG00000085245	turquoise
ENSMUSG00000085246	lightcyan
ENSMUSG00000085247	brown
ENSMUSG00000085248	lightyellow
ENSMUSG00000085250	brown
ENSMUSG00000085251	darkorange
ENSMUSG00000085252	royalblue
ENSMUSG00000085253	brown
ENSMUSG00000085254	darkmagenta
ENSMUSG00000085255	lightyellow
ENSMUSG00000085256	turquoise
ENSMUSG00000085257	magenta
ENSMUSG00000085260	brown
ENSMUSG00000085261	turquoise
ENSMUSG00000085262	brown4
ENSMUSG00000085264	lavenderblush3
ENSMUSG00000085267	brown
ENSMUSG00000085269	black
ENSMUSG00000085271	turquoise
ENSMUSG00000085272	cyan
ENSMUSG00000085274	darkgreen
ENSMUSG00000085275	brown
ENSMUSG00000085276	cyan
ENSMUSG00000085277	cyan
ENSMUSG00000085278	darkorange
ENSMUSG00000085279	black
ENSMUSG00000085280	turquoise
ENSMUSG00000085281	lightyellow
ENSMUSG00000085282	brown
ENSMUSG00000085284	royalblue
ENSMUSG00000085286	turquoise
ENSMUSG00000085287	magenta
ENSMUSG00000085289	brown
ENSMUSG00000085292	darkturquoise
ENSMUSG00000085293	paleturquoise
ENSMUSG00000085295	black
ENSMUSG00000085297	darkslateblue
ENSMUSG00000085298	turquoise
ENSMUSG00000085300	saddlebrown
ENSMUSG00000085302	turquoise
ENSMUSG00000085303	turquoise
ENSMUSG00000085304	salmon
ENSMUSG00000085305	lightcyan
ENSMUSG00000085307	pink
ENSMUSG00000085310	turquoise
ENSMUSG00000085311	brown
ENSMUSG00000085314	pink
ENSMUSG00000085315	brown
ENSMUSG00000085316	brown
ENSMUSG00000085317	brown
ENSMUSG00000085318	turquoise
ENSMUSG00000085319	turquoise
ENSMUSG00000085320	magenta
ENSMUSG00000085322	cyan
ENSMUSG00000085323	grey60
ENSMUSG00000085327	brown
ENSMUSG00000085328	royalblue
ENSMUSG00000085329	turquoise
ENSMUSG00000085330	paleturquoise
ENSMUSG00000085331	brown
ENSMUSG00000085333	turquoise
ENSMUSG00000085334	turquoise
ENSMUSG00000085335	turquoise
ENSMUSG00000085336	turquoise
ENSMUSG00000085337	black
ENSMUSG00000085338	brown
ENSMUSG00000085340	brown4
ENSMUSG00000085342	turquoise
ENSMUSG00000085345	brown
ENSMUSG00000085347	turquoise
ENSMUSG00000085348	thistle2
ENSMUSG00000085351	turquoise
ENSMUSG00000085352	brown
ENSMUSG00000085353	salmon
ENSMUSG00000085354	brown
ENSMUSG00000085355	pink
ENSMUSG00000085357	paleturquoise
ENSMUSG00000085358	saddlebrown
ENSMUSG00000085360	brown
ENSMUSG00000085361	white
ENSMUSG00000085363	brown
ENSMUSG00000085368	brown
ENSMUSG00000085371	paleturquoise
ENSMUSG00000085372	yellowgreen
ENSMUSG00000085375	brown
ENSMUSG00000085376	turquoise
ENSMUSG00000085377	brown
ENSMUSG00000085378	grey60
ENSMUSG00000085379	turquoise
ENSMUSG00000085380	salmon
ENSMUSG00000085382	turquoise
ENSMUSG00000085385	turquoise
ENSMUSG00000085386	turquoise
ENSMUSG00000085389	lightyellow
ENSMUSG00000085391	turquoise
ENSMUSG00000085394	brown
ENSMUSG00000085395	brown
ENSMUSG00000085396	brown
ENSMUSG00000085397	orange
ENSMUSG00000085398	turquoise
ENSMUSG00000085399	turquoise
ENSMUSG00000085400	darkturquoise
ENSMUSG00000085401	brown
ENSMUSG00000085402	darkgreen
ENSMUSG00000085403	skyblue
ENSMUSG00000085404	grey60
ENSMUSG00000085405	skyblue
ENSMUSG00000085407	brown
ENSMUSG00000085408	turquoise
ENSMUSG00000085409	brown
ENSMUSG00000085411	darkslateblue
ENSMUSG00000085412	turquoise
ENSMUSG00000085413	paleturquoise
ENSMUSG00000085414	darkgreen
ENSMUSG00000085415	cyan
ENSMUSG00000085416	lightgreen
ENSMUSG00000085417	turquoise
ENSMUSG00000085418	brown
ENSMUSG00000085419	cyan
ENSMUSG00000085421	brown
ENSMUSG00000085423	royalblue
ENSMUSG00000085424	brown
ENSMUSG00000085427	cyan
ENSMUSG00000085428	grey60
ENSMUSG00000085429	lightgreen
ENSMUSG00000085431	turquoise
ENSMUSG00000085433	turquoise
ENSMUSG00000085434	brown4
ENSMUSG00000085436	turquoise
ENSMUSG00000085437	pink
ENSMUSG00000085438	lightcyan
ENSMUSG00000085439	turquoise
ENSMUSG00000085440	brown
ENSMUSG00000085442	brown
ENSMUSG00000085443	darkorange
ENSMUSG00000085445	brown
ENSMUSG00000085447	salmon
ENSMUSG00000085448	darkgreen
ENSMUSG00000085451	brown
ENSMUSG00000085452	black
ENSMUSG00000085454	cyan
ENSMUSG00000085456	midnightblue
ENSMUSG00000085457	brown
ENSMUSG00000085459	brown
ENSMUSG00000085463	magenta
ENSMUSG00000085464	lightcyan
ENSMUSG00000085465	brown
ENSMUSG00000085466	grey60
ENSMUSG00000085467	brown4
ENSMUSG00000085468	turquoise
ENSMUSG00000085470	darkgreen
ENSMUSG00000085471	brown
ENSMUSG00000085472	darkorange
ENSMUSG00000085476	darkorange
ENSMUSG00000085478	darkturquoise
ENSMUSG00000085479	white
ENSMUSG00000085482	white
ENSMUSG00000085483	brown
ENSMUSG00000085484	turquoise
ENSMUSG00000085485	midnightblue
ENSMUSG00000085486	black
ENSMUSG00000085487	darkgreen
ENSMUSG00000085491	brown
ENSMUSG00000085492	turquoise
ENSMUSG00000085495	magenta
ENSMUSG00000085496	cyan
ENSMUSG00000085497	midnightblue
ENSMUSG00000085498	cyan
ENSMUSG00000085499	cyan
ENSMUSG00000085500	brown
ENSMUSG00000085501	black
ENSMUSG00000085502	turquoise
ENSMUSG00000085504	darkgrey
ENSMUSG00000085505	darkslateblue
ENSMUSG00000085507	brown
ENSMUSG00000085509	turquoise
ENSMUSG00000085510	midnightblue
ENSMUSG00000085511	turquoise
ENSMUSG00000085512	lightyellow
ENSMUSG00000085513	skyblue3
ENSMUSG00000085514	brown
ENSMUSG00000085516	black
ENSMUSG00000085517	brown
ENSMUSG00000085519	brown
ENSMUSG00000085521	cyan
ENSMUSG00000085523	skyblue
ENSMUSG00000085524	pink
ENSMUSG00000085525	turquoise
ENSMUSG00000085526	darkmagenta
ENSMUSG00000085527	brown
ENSMUSG00000085530	yellowgreen
ENSMUSG00000085531	brown4
ENSMUSG00000085532	magenta
ENSMUSG00000085533	darkgrey
ENSMUSG00000085538	salmon
ENSMUSG00000085539	cyan
ENSMUSG00000085541	turquoise
ENSMUSG00000085543	brown
ENSMUSG00000085545	turquoise
ENSMUSG00000085546	cyan
ENSMUSG00000085547	lightgreen
ENSMUSG00000085548	magenta
ENSMUSG00000085549	darkturquoise
ENSMUSG00000085551	brown
ENSMUSG00000085553	brown
ENSMUSG00000085555	royalblue
ENSMUSG00000085558	brown
ENSMUSG00000085560	turquoise
ENSMUSG00000085562	turquoise
ENSMUSG00000085563	magenta
ENSMUSG00000085564	brown
ENSMUSG00000085565	brown
ENSMUSG00000085566	turquoise
ENSMUSG00000085568	cyan
ENSMUSG00000085569	turquoise
ENSMUSG00000085572	brown
ENSMUSG00000085573	black
ENSMUSG00000085574	brown
ENSMUSG00000085576	cyan
ENSMUSG00000085578	turquoise
ENSMUSG00000085579	darkgrey
ENSMUSG00000085580	darkmagenta
ENSMUSG00000085581	brown
ENSMUSG00000085582	skyblue
ENSMUSG00000085584	brown
ENSMUSG00000085585	turquoise
ENSMUSG00000085586	turquoise
ENSMUSG00000085589	pink
ENSMUSG00000085591	cyan
ENSMUSG00000085592	royalblue
ENSMUSG00000085593	magenta
ENSMUSG00000085594	grey60
ENSMUSG00000085595	turquoise
ENSMUSG00000085596	brown
ENSMUSG00000085599	brown
ENSMUSG00000085601	turquoise
ENSMUSG00000085603	turquoise
ENSMUSG00000085604	black
ENSMUSG00000085606	turquoise
ENSMUSG00000085608	darkgreen
ENSMUSG00000085609	brown
ENSMUSG00000085611	turquoise
ENSMUSG00000085612	brown4
ENSMUSG00000085614	cyan
ENSMUSG00000085615	turquoise
ENSMUSG00000085616	yellowgreen
ENSMUSG00000085618	white
ENSMUSG00000085620	turquoise
ENSMUSG00000085622	turquoise
ENSMUSG00000085623	orange
ENSMUSG00000085624	maroon
ENSMUSG00000085625	brown
ENSMUSG00000085627	turquoise
ENSMUSG00000085628	turquoise
ENSMUSG00000085629	turquoise
ENSMUSG00000085631	salmon
ENSMUSG00000085632	cyan
ENSMUSG00000085633	turquoise
ENSMUSG00000085635	royalblue
ENSMUSG00000085636	brown
ENSMUSG00000085637	brown
ENSMUSG00000085638	saddlebrown
ENSMUSG00000085639	cyan
ENSMUSG00000085640	lightgreen
ENSMUSG00000085641	turquoise
ENSMUSG00000085642	white
ENSMUSG00000085643	cyan
ENSMUSG00000085645	brown
ENSMUSG00000085646	midnightblue
ENSMUSG00000085649	violet
ENSMUSG00000085651	turquoise
ENSMUSG00000085652	salmon
ENSMUSG00000085653	brown
ENSMUSG00000085654	white
ENSMUSG00000085655	turquoise
ENSMUSG00000085656	lightyellow
ENSMUSG00000085657	turquoise
ENSMUSG00000085658	salmon4
ENSMUSG00000085662	turquoise
ENSMUSG00000085663	turquoise
ENSMUSG00000085664	turquoise
ENSMUSG00000085665	brown
ENSMUSG00000085666	turquoise
ENSMUSG00000085667	turquoise
ENSMUSG00000085668	turquoise
ENSMUSG00000085669	cyan
ENSMUSG00000085672	brown
ENSMUSG00000085673	pink
ENSMUSG00000085675	black
ENSMUSG00000085678	pink
ENSMUSG00000085679	paleturquoise
ENSMUSG00000085681	turquoise
ENSMUSG00000085682	cyan
ENSMUSG00000085683	turquoise
ENSMUSG00000085684	turquoise
ENSMUSG00000085687	turquoise
ENSMUSG00000085688	white
ENSMUSG00000085689	lightgreen
ENSMUSG00000085693	pink
ENSMUSG00000085695	darkgrey
ENSMUSG00000085696	brown
ENSMUSG00000085701	brown
ENSMUSG00000085702	brown
ENSMUSG00000085704	cyan
ENSMUSG00000085705	brown
ENSMUSG00000085707	darkturquoise
ENSMUSG00000085708	turquoise
ENSMUSG00000085709	magenta
ENSMUSG00000085710	cyan
ENSMUSG00000085711	pink
ENSMUSG00000085712	royalblue
ENSMUSG00000085713	black
ENSMUSG00000085715	brown
ENSMUSG00000085716	grey60
ENSMUSG00000085718	yellowgreen
ENSMUSG00000085719	turquoise
ENSMUSG00000085720	black
ENSMUSG00000085721	cyan
ENSMUSG00000085723	brown
ENSMUSG00000085724	darkorange
ENSMUSG00000085725	brown
ENSMUSG00000085730	brown
ENSMUSG00000085731	turquoise
ENSMUSG00000085732	darkgrey
ENSMUSG00000085733	darkgrey
ENSMUSG00000085735	grey60
ENSMUSG00000085737	orange
ENSMUSG00000085738	darkslateblue
ENSMUSG00000085739	turquoise
ENSMUSG00000085740	darkgrey
ENSMUSG00000085741	turquoise
ENSMUSG00000085742	brown
ENSMUSG00000085743	skyblue
ENSMUSG00000085744	turquoise
ENSMUSG00000085745	turquoise
ENSMUSG00000085747	turquoise
ENSMUSG00000085748	darkorange
ENSMUSG00000085749	brown
ENSMUSG00000085750	brown4
ENSMUSG00000085754	turquoise
ENSMUSG00000085755	lightgreen
ENSMUSG00000085759	lightyellow
ENSMUSG00000085760	lightyellow
ENSMUSG00000085761	brown
ENSMUSG00000085762	brown
ENSMUSG00000085763	turquoise
ENSMUSG00000085765	turquoise
ENSMUSG00000085766	brown
ENSMUSG00000085767	turquoise
ENSMUSG00000085768	brown
ENSMUSG00000085771	turquoise
ENSMUSG00000085772	brown
ENSMUSG00000085773	grey60
ENSMUSG00000085774	brown
ENSMUSG00000085776	turquoise
ENSMUSG00000085779	cyan
ENSMUSG00000085781	darkorange
ENSMUSG00000085782	darkgreen
ENSMUSG00000085783	turquoise
ENSMUSG00000085784	cyan
ENSMUSG00000085785	grey
ENSMUSG00000085786	black
ENSMUSG00000085787	turquoise
ENSMUSG00000085788	brown
ENSMUSG00000085790	darkslateblue
ENSMUSG00000085791	lightcyan
ENSMUSG00000085792	darkturquoise
ENSMUSG00000085793	brown
ENSMUSG00000085794	turquoise
ENSMUSG00000085795	brown
ENSMUSG00000085796	saddlebrown
ENSMUSG00000085797	black
ENSMUSG00000085798	turquoise
ENSMUSG00000085799	brown
ENSMUSG00000085800	darkorange
ENSMUSG00000085802	darkgreen
ENSMUSG00000085803	grey60
ENSMUSG00000085806	royalblue
ENSMUSG00000085807	turquoise
ENSMUSG00000085808	turquoise
ENSMUSG00000085810	turquoise
ENSMUSG00000085811	turquoise
ENSMUSG00000085812	turquoise
ENSMUSG00000085813	brown
ENSMUSG00000085815	yellowgreen
ENSMUSG00000085816	grey60
ENSMUSG00000085818	brown
ENSMUSG00000085819	turquoise
ENSMUSG00000085823	turquoise
ENSMUSG00000085824	darkorange
ENSMUSG00000085826	turquoise
ENSMUSG00000085827	turquoise
ENSMUSG00000085828	turquoise
ENSMUSG00000085829	cyan
ENSMUSG00000085830	violet
ENSMUSG00000085831	midnightblue
ENSMUSG00000085833	turquoise
ENSMUSG00000085835	brown
ENSMUSG00000085836	brown
ENSMUSG00000085837	turquoise
ENSMUSG00000085838	salmon
ENSMUSG00000085839	brown
ENSMUSG00000085840	paleturquoise
ENSMUSG00000085842	darkturquoise
ENSMUSG00000085843	brown
ENSMUSG00000085844	turquoise
ENSMUSG00000085845	darkorange
ENSMUSG00000085846	brown
ENSMUSG00000085847	turquoise
ENSMUSG00000085851	brown
ENSMUSG00000085852	brown
ENSMUSG00000085853	turquoise
ENSMUSG00000085856	white
ENSMUSG00000085857	lightcyan
ENSMUSG00000085858	darkgreen
ENSMUSG00000085860	brown4
ENSMUSG00000085861	pink
ENSMUSG00000085862	darkgreen
ENSMUSG00000085864	turquoise
ENSMUSG00000085865	darkturquoise
ENSMUSG00000085867	brown
ENSMUSG00000085870	darkgrey
ENSMUSG00000085871	white
ENSMUSG00000085873	skyblue
ENSMUSG00000085875	turquoise
ENSMUSG00000085876	darkgreen
ENSMUSG00000085880	black
ENSMUSG00000085881	brown
ENSMUSG00000085882	brown
ENSMUSG00000085883	brown
ENSMUSG00000085884	brown4
ENSMUSG00000085885	turquoise
ENSMUSG00000085886	turquoise
ENSMUSG00000085887	turquoise
ENSMUSG00000085888	brown
ENSMUSG00000085889	white
ENSMUSG00000085890	brown
ENSMUSG00000085891	pink
ENSMUSG00000085893	turquoise
ENSMUSG00000085894	darkslateblue
ENSMUSG00000085896	salmon
ENSMUSG00000085897	cyan
ENSMUSG00000085898	magenta
ENSMUSG00000085900	turquoise
ENSMUSG00000085902	turquoise
ENSMUSG00000085903	turquoise
ENSMUSG00000085908	cyan
ENSMUSG00000085911	magenta
ENSMUSG00000085912	darkgreen
ENSMUSG00000085913	black
ENSMUSG00000085914	brown4
ENSMUSG00000085915	black
ENSMUSG00000085917	turquoise
ENSMUSG00000085918	cyan
ENSMUSG00000085919	brown
ENSMUSG00000085920	brown
ENSMUSG00000085922	brown
ENSMUSG00000085923	turquoise
ENSMUSG00000085925	turquoise
ENSMUSG00000085926	pink
ENSMUSG00000085928	turquoise
ENSMUSG00000085929	turquoise
ENSMUSG00000085932	brown
ENSMUSG00000085933	turquoise
ENSMUSG00000085936	turquoise
ENSMUSG00000085937	cyan
ENSMUSG00000085938	pink
ENSMUSG00000085939	brown
ENSMUSG00000085940	skyblue3
ENSMUSG00000085941	turquoise
ENSMUSG00000085944	brown
ENSMUSG00000085945	brown
ENSMUSG00000085946	pink
ENSMUSG00000085949	turquoise
ENSMUSG00000085950	white
ENSMUSG00000085952	darkorange
ENSMUSG00000085953	darkgreen
ENSMUSG00000085955	turquoise
ENSMUSG00000085956	turquoise
ENSMUSG00000085957	brown
ENSMUSG00000085958	turquoise
ENSMUSG00000085961	brown
ENSMUSG00000085962	turquoise
ENSMUSG00000085965	turquoise
ENSMUSG00000085967	cyan
ENSMUSG00000085968	salmon
ENSMUSG00000085969	turquoise
ENSMUSG00000085970	darkgrey
ENSMUSG00000085971	turquoise
ENSMUSG00000085972	cyan
ENSMUSG00000085975	brown
ENSMUSG00000085976	brown
ENSMUSG00000085977	black
ENSMUSG00000085980	grey60
ENSMUSG00000085982	brown
ENSMUSG00000085984	magenta
ENSMUSG00000085985	darkgreen
ENSMUSG00000085987	turquoise
ENSMUSG00000085990	brown
ENSMUSG00000085991	brown
ENSMUSG00000085992	skyblue
ENSMUSG00000085993	magenta
ENSMUSG00000085995	turquoise
ENSMUSG00000085996	turquoise
ENSMUSG00000085998	turquoise
ENSMUSG00000085999	pink
ENSMUSG00000086000	pink
ENSMUSG00000086001	turquoise
ENSMUSG00000086003	brown
ENSMUSG00000086004	turquoise
ENSMUSG00000086006	brown
ENSMUSG00000086008	brown4
ENSMUSG00000086010	midnightblue
ENSMUSG00000086012	cyan
ENSMUSG00000086013	cyan
ENSMUSG00000086015	turquoise
ENSMUSG00000086016	turquoise
ENSMUSG00000086018	cyan
ENSMUSG00000086019	lightgreen
ENSMUSG00000086021	paleturquoise
ENSMUSG00000086022	brown
ENSMUSG00000086025	brown
ENSMUSG00000086027	paleturquoise
ENSMUSG00000086028	turquoise
ENSMUSG00000086031	salmon
ENSMUSG00000086032	brown
ENSMUSG00000086034	turquoise
ENSMUSG00000086035	brown4
ENSMUSG00000086037	turquoise
ENSMUSG00000086039	black
ENSMUSG00000086040	brown
ENSMUSG00000086041	turquoise
ENSMUSG00000086043	brown
ENSMUSG00000086044	magenta
ENSMUSG00000086047	turquoise
ENSMUSG00000086048	royalblue
ENSMUSG00000086049	black
ENSMUSG00000086050	cyan
ENSMUSG00000086052	midnightblue
ENSMUSG00000086053	brown
ENSMUSG00000086054	cyan
ENSMUSG00000086055	orange
ENSMUSG00000086056	skyblue3
ENSMUSG00000086057	lightgreen
ENSMUSG00000086058	brown
ENSMUSG00000086060	turquoise
ENSMUSG00000086061	brown
ENSMUSG00000086063	lightgreen
ENSMUSG00000086064	lightyellow
ENSMUSG00000086065	royalblue
ENSMUSG00000086067	brown
ENSMUSG00000086068	lightyellow
ENSMUSG00000086069	lightyellow
ENSMUSG00000086070	turquoise
ENSMUSG00000086071	darkturquoise
ENSMUSG00000086074	brown
ENSMUSG00000086075	brown
ENSMUSG00000086076	darkgreen
ENSMUSG00000086077	orange
ENSMUSG00000086078	turquoise
ENSMUSG00000086083	brown4
ENSMUSG00000086090	turquoise
ENSMUSG00000086092	orange
ENSMUSG00000086095	turquoise
ENSMUSG00000086096	turquoise
ENSMUSG00000086098	brown
ENSMUSG00000086103	turquoise
ENSMUSG00000086105	brown
ENSMUSG00000086108	brown
ENSMUSG00000086109	brown4
ENSMUSG00000086111	turquoise
ENSMUSG00000086117	brown
ENSMUSG00000086118	royalblue
ENSMUSG00000086119	brown
ENSMUSG00000086121	brown
ENSMUSG00000086122	royalblue
ENSMUSG00000086123	cyan
ENSMUSG00000086124	black
ENSMUSG00000086125	brown
ENSMUSG00000086126	yellowgreen
ENSMUSG00000086127	turquoise
ENSMUSG00000086129	brown
ENSMUSG00000086130	brown4
ENSMUSG00000086133	darkgreen
ENSMUSG00000086134	brown
ENSMUSG00000086135	royalblue
ENSMUSG00000086136	lightcyan
ENSMUSG00000086137	lightgreen
ENSMUSG00000086139	black
ENSMUSG00000086140	grey60
ENSMUSG00000086141	brown
ENSMUSG00000086144	cyan
ENSMUSG00000086145	saddlebrown
ENSMUSG00000086146	brown4
ENSMUSG00000086147	pink
ENSMUSG00000086148	brown
ENSMUSG00000086150	brown4
ENSMUSG00000086152	darkturquoise
ENSMUSG00000086153	skyblue3
ENSMUSG00000086154	turquoise
ENSMUSG00000086155	brown
ENSMUSG00000086158	brown
ENSMUSG00000086160	salmon
ENSMUSG00000086162	turquoise
ENSMUSG00000086163	brown
ENSMUSG00000086164	turquoise
ENSMUSG00000086165	cyan
ENSMUSG00000086166	yellowgreen
ENSMUSG00000086167	cyan
ENSMUSG00000086168	saddlebrown
ENSMUSG00000086170	lightcyan
ENSMUSG00000086171	darkturquoise
ENSMUSG00000086172	turquoise
ENSMUSG00000086173	grey60
ENSMUSG00000086174	turquoise
ENSMUSG00000086177	lightcyan
ENSMUSG00000086179	brown
ENSMUSG00000086181	brown
ENSMUSG00000086184	turquoise
ENSMUSG00000086186	pink
ENSMUSG00000086187	brown
ENSMUSG00000086188	cyan
ENSMUSG00000086189	brown
ENSMUSG00000086190	salmon
ENSMUSG00000086191	brown
ENSMUSG00000086192	brown
ENSMUSG00000086193	brown
ENSMUSG00000086194	turquoise
ENSMUSG00000086196	brown
ENSMUSG00000086199	brown
ENSMUSG00000086203	lightcyan
ENSMUSG00000086205	royalblue
ENSMUSG00000086206	turquoise
ENSMUSG00000086207	lightyellow
ENSMUSG00000086209	darkgrey
ENSMUSG00000086211	lightyellow
ENSMUSG00000086212	cyan
ENSMUSG00000086213	black
ENSMUSG00000086214	brown
ENSMUSG00000086216	turquoise
ENSMUSG00000086219	brown
ENSMUSG00000086220	turquoise
ENSMUSG00000086221	darkslateblue
ENSMUSG00000086222	cyan
ENSMUSG00000086224	darkturquoise
ENSMUSG00000086225	white
ENSMUSG00000086226	royalblue
ENSMUSG00000086227	magenta
ENSMUSG00000086228	violet
ENSMUSG00000086229	darkgreen
ENSMUSG00000086231	brown
ENSMUSG00000086233	cyan
ENSMUSG00000086234	brown
ENSMUSG00000086235	darkmagenta
ENSMUSG00000086236	turquoise
ENSMUSG00000086237	turquoise
ENSMUSG00000086238	magenta
ENSMUSG00000086240	turquoise
ENSMUSG00000086241	brown
ENSMUSG00000086243	turquoise
ENSMUSG00000086245	brown
ENSMUSG00000086247	turquoise
ENSMUSG00000086248	brown
ENSMUSG00000086249	orange
ENSMUSG00000086251	darkorange
ENSMUSG00000086254	magenta
ENSMUSG00000086255	turquoise
ENSMUSG00000086256	turquoise
ENSMUSG00000086258	skyblue
ENSMUSG00000086259	turquoise
ENSMUSG00000086261	salmon
ENSMUSG00000086264	turquoise
ENSMUSG00000086266	brown
ENSMUSG00000086267	turquoise
ENSMUSG00000086268	brown
ENSMUSG00000086269	brown
ENSMUSG00000086272	salmon
ENSMUSG00000086273	brown
ENSMUSG00000086275	turquoise
ENSMUSG00000086277	turquoise
ENSMUSG00000086279	brown
ENSMUSG00000086282	cyan
ENSMUSG00000086283	brown
ENSMUSG00000086284	turquoise
ENSMUSG00000086286	grey60
ENSMUSG00000086287	brown
ENSMUSG00000086288	turquoise
ENSMUSG00000086289	brown
ENSMUSG00000086290	turquoise
ENSMUSG00000086291	turquoise
ENSMUSG00000086293	saddlebrown
ENSMUSG00000086296	turquoise
ENSMUSG00000086297	paleturquoise
ENSMUSG00000086298	cyan
ENSMUSG00000086306	lightyellow
ENSMUSG00000086308	brown
ENSMUSG00000086310	cyan
ENSMUSG00000086311	cyan
ENSMUSG00000086312	turquoise
ENSMUSG00000086313	brown
ENSMUSG00000086315	lightyellow
ENSMUSG00000086316	brown
ENSMUSG00000086319	grey60
ENSMUSG00000086320	turquoise
ENSMUSG00000086321	turquoise
ENSMUSG00000086322	turquoise
ENSMUSG00000086324	grey60
ENSMUSG00000086327	brown
ENSMUSG00000086328	cyan
ENSMUSG00000086330	brown
ENSMUSG00000086331	grey60
ENSMUSG00000086332	royalblue
ENSMUSG00000086333	lightcyan
ENSMUSG00000086335	turquoise
ENSMUSG00000086336	turquoise
ENSMUSG00000086337	brown
ENSMUSG00000086339	brown
ENSMUSG00000086340	orange
ENSMUSG00000086341	black
ENSMUSG00000086342	turquoise
ENSMUSG00000086346	midnightblue
ENSMUSG00000086347	black
ENSMUSG00000086348	grey60
ENSMUSG00000086350	turquoise
ENSMUSG00000086353	cyan
ENSMUSG00000086355	orange
ENSMUSG00000086356	royalblue
ENSMUSG00000086358	turquoise
ENSMUSG00000086359	cyan
ENSMUSG00000086360	darkturquoise
ENSMUSG00000086361	black
ENSMUSG00000086363	cyan
ENSMUSG00000086365	grey60
ENSMUSG00000086366	white
ENSMUSG00000086368	cyan
ENSMUSG00000086369	cyan
ENSMUSG00000086370	turquoise
ENSMUSG00000086372	brown
ENSMUSG00000086373	brown4
ENSMUSG00000086376	lightgreen
ENSMUSG00000086377	royalblue
ENSMUSG00000086379	turquoise
ENSMUSG00000086380	brown
ENSMUSG00000086381	white
ENSMUSG00000086382	brown
ENSMUSG00000086384	brown4
ENSMUSG00000086385	magenta
ENSMUSG00000086386	grey60
ENSMUSG00000086387	turquoise
ENSMUSG00000086389	brown
ENSMUSG00000086390	brown
ENSMUSG00000086391	turquoise
ENSMUSG00000086392	turquoise
ENSMUSG00000086395	turquoise
ENSMUSG00000086396	orange
ENSMUSG00000086399	lightcyan
ENSMUSG00000086401	turquoise
ENSMUSG00000086404	turquoise
ENSMUSG00000086405	turquoise
ENSMUSG00000086407	darkgreen
ENSMUSG00000086408	midnightblue
ENSMUSG00000086409	turquoise
ENSMUSG00000086410	turquoise
ENSMUSG00000086411	pink
ENSMUSG00000086413	yellowgreen
ENSMUSG00000086414	saddlebrown
ENSMUSG00000086416	turquoise
ENSMUSG00000086417	darkgreen
ENSMUSG00000086418	saddlebrown
ENSMUSG00000086420	turquoise
ENSMUSG00000086421	turquoise
ENSMUSG00000086422	salmon
ENSMUSG00000086424	brown
ENSMUSG00000086425	darkslateblue
ENSMUSG00000086427	lightgreen
ENSMUSG00000086428	violet
ENSMUSG00000086429	turquoise
ENSMUSG00000086430	darkgrey
ENSMUSG00000086432	darkgreen
ENSMUSG00000086433	brown4
ENSMUSG00000086436	turquoise
ENSMUSG00000086437	yellowgreen
ENSMUSG00000086438	paleturquoise
ENSMUSG00000086441	white
ENSMUSG00000086442	turquoise
ENSMUSG00000086443	brown
ENSMUSG00000086444	brown
ENSMUSG00000086445	grey60
ENSMUSG00000086446	cyan
ENSMUSG00000086447	darkgreen
ENSMUSG00000086448	brown
ENSMUSG00000086449	darkturquoise
ENSMUSG00000086450	salmon
ENSMUSG00000086451	brown
ENSMUSG00000086453	cyan
ENSMUSG00000086454	cyan
ENSMUSG00000086455	brown
ENSMUSG00000086459	darkgreen
ENSMUSG00000086460	paleturquoise
ENSMUSG00000086462	darkturquoise
ENSMUSG00000086464	darkslateblue
ENSMUSG00000086467	darkorange
ENSMUSG00000086468	turquoise
ENSMUSG00000086470	brown
ENSMUSG00000086472	cyan
ENSMUSG00000086473	turquoise
ENSMUSG00000086474	orange
ENSMUSG00000086477	turquoise
ENSMUSG00000086478	brown
ENSMUSG00000086479	lightcyan
ENSMUSG00000086480	turquoise
ENSMUSG00000086481	turquoise
ENSMUSG00000086484	turquoise
ENSMUSG00000086485	turquoise
ENSMUSG00000086486	brown
ENSMUSG00000086487	brown
ENSMUSG00000086490	turquoise
ENSMUSG00000086491	brown
ENSMUSG00000086493	cyan
ENSMUSG00000086494	brown
ENSMUSG00000086495	turquoise
ENSMUSG00000086496	turquoise
ENSMUSG00000086498	turquoise
ENSMUSG00000086499	brown
ENSMUSG00000086500	turquoise
ENSMUSG00000086501	pink
ENSMUSG00000086502	lightcyan
ENSMUSG00000086503	brown
ENSMUSG00000086504	turquoise
ENSMUSG00000086506	turquoise
ENSMUSG00000086507	black
ENSMUSG00000086509	turquoise
ENSMUSG00000086513	black
ENSMUSG00000086514	cyan
ENSMUSG00000086515	brown
ENSMUSG00000086519	turquoise
ENSMUSG00000086521	paleturquoise
ENSMUSG00000086522	pink
ENSMUSG00000086523	darkturquoise
ENSMUSG00000086526	cyan
ENSMUSG00000086527	turquoise
ENSMUSG00000086528	darkslateblue
ENSMUSG00000086529	turquoise
ENSMUSG00000086531	royalblue
ENSMUSG00000086533	turquoise
ENSMUSG00000086534	turquoise
ENSMUSG00000086536	skyblue
ENSMUSG00000086537	turquoise
ENSMUSG00000086539	lightyellow
ENSMUSG00000086540	saddlebrown
ENSMUSG00000086541	darkmagenta
ENSMUSG00000086542	grey60
ENSMUSG00000086544	brown
ENSMUSG00000086545	pink
ENSMUSG00000086546	salmon4
ENSMUSG00000086547	turquoise
ENSMUSG00000086548	turquoise
ENSMUSG00000086549	brown
ENSMUSG00000086550	lightcyan
ENSMUSG00000086552	turquoise
ENSMUSG00000086554	brown
ENSMUSG00000086555	cyan
ENSMUSG00000086556	darkturquoise
ENSMUSG00000086557	paleturquoise
ENSMUSG00000086560	brown
ENSMUSG00000086561	darkslateblue
ENSMUSG00000086564	darkslateblue
ENSMUSG00000086565	brown
ENSMUSG00000086567	salmon4
ENSMUSG00000086569	turquoise
ENSMUSG00000086573	turquoise
ENSMUSG00000086575	darkgreen
ENSMUSG00000086576	darkorange
ENSMUSG00000086577	darkturquoise
ENSMUSG00000086578	brown
ENSMUSG00000086582	turquoise
ENSMUSG00000086583	turquoise
ENSMUSG00000086584	cyan
ENSMUSG00000086585	brown
ENSMUSG00000086586	cyan
ENSMUSG00000086587	cyan
ENSMUSG00000086589	lightcyan
ENSMUSG00000086591	brown
ENSMUSG00000086592	white
ENSMUSG00000086593	black
ENSMUSG00000086594	grey60
ENSMUSG00000086596	cyan
ENSMUSG00000086598	turquoise
ENSMUSG00000086600	turquoise
ENSMUSG00000086601	brown
ENSMUSG00000086602	brown
ENSMUSG00000086603	brown
ENSMUSG00000086604	brown
ENSMUSG00000086606	turquoise
ENSMUSG00000086607	pink
ENSMUSG00000086608	saddlebrown
ENSMUSG00000086610	turquoise
ENSMUSG00000086612	darkgrey
ENSMUSG00000086617	orange
ENSMUSG00000086618	turquoise
ENSMUSG00000086620	turquoise
ENSMUSG00000086621	turquoise
ENSMUSG00000086624	brown
ENSMUSG00000086625	turquoise
ENSMUSG00000086628	turquoise
ENSMUSG00000086629	turquoise
ENSMUSG00000086630	brown
ENSMUSG00000086631	white
ENSMUSG00000086632	turquoise
ENSMUSG00000086636	brown
ENSMUSG00000086637	magenta
ENSMUSG00000086638	brown
ENSMUSG00000086641	brown4
ENSMUSG00000086643	lightcyan
ENSMUSG00000086644	brown
ENSMUSG00000086645	turquoise
ENSMUSG00000086648	orange
ENSMUSG00000086649	royalblue
ENSMUSG00000086650	midnightblue
ENSMUSG00000086652	turquoise
ENSMUSG00000086654	pink
ENSMUSG00000086655	brown
ENSMUSG00000086656	brown
ENSMUSG00000086657	black
ENSMUSG00000086658	skyblue
ENSMUSG00000086660	lightcyan
ENSMUSG00000086662	skyblue
ENSMUSG00000086665	turquoise
ENSMUSG00000086666	brown
ENSMUSG00000086669	royalblue
ENSMUSG00000086670	black
ENSMUSG00000086671	brown
ENSMUSG00000086674	cyan
ENSMUSG00000086675	brown
ENSMUSG00000086676	turquoise
ENSMUSG00000086677	brown
ENSMUSG00000086679	salmon
ENSMUSG00000086680	brown
ENSMUSG00000086681	skyblue
ENSMUSG00000086682	turquoise
ENSMUSG00000086683	brown
ENSMUSG00000086686	lightcyan
ENSMUSG00000086687	turquoise
ENSMUSG00000086688	brown
ENSMUSG00000086689	lightcyan
ENSMUSG00000086690	magenta
ENSMUSG00000086691	grey
ENSMUSG00000086693	darkslateblue
ENSMUSG00000086694	darkgrey
ENSMUSG00000086695	brown4
ENSMUSG00000086697	turquoise
ENSMUSG00000086699	darkmagenta
ENSMUSG00000086700	black
ENSMUSG00000086701	darkgreen
ENSMUSG00000086702	magenta
ENSMUSG00000086703	brown
ENSMUSG00000086704	brown
ENSMUSG00000086706	brown
ENSMUSG00000086707	midnightblue
ENSMUSG00000086708	turquoise
ENSMUSG00000086709	brown
ENSMUSG00000086711	brown
ENSMUSG00000086712	brown
ENSMUSG00000086713	brown
ENSMUSG00000086714	turquoise
ENSMUSG00000086715	darkgrey
ENSMUSG00000086716	darkslateblue
ENSMUSG00000086718	turquoise
ENSMUSG00000086719	brown
ENSMUSG00000086721	turquoise
ENSMUSG00000086722	brown
ENSMUSG00000086724	magenta
ENSMUSG00000086725	turquoise
ENSMUSG00000086727	darkslateblue
ENSMUSG00000086728	turquoise
ENSMUSG00000086729	turquoise
ENSMUSG00000086730	grey60
ENSMUSG00000086731	darkgrey
ENSMUSG00000086732	darkturquoise
ENSMUSG00000086733	lightgreen
ENSMUSG00000086735	lightyellow
ENSMUSG00000086736	brown
ENSMUSG00000086740	turquoise
ENSMUSG00000086741	cyan
ENSMUSG00000086742	brown
ENSMUSG00000086743	turquoise
ENSMUSG00000086745	brown
ENSMUSG00000086746	brown
ENSMUSG00000086748	turquoise
ENSMUSG00000086749	brown
ENSMUSG00000086750	brown
ENSMUSG00000086752	turquoise
ENSMUSG00000086753	cyan
ENSMUSG00000086754	royalblue
ENSMUSG00000086755	black
ENSMUSG00000086756	brown
ENSMUSG00000086761	saddlebrown
ENSMUSG00000086762	yellowgreen
ENSMUSG00000086763	brown
ENSMUSG00000086765	brown4
ENSMUSG00000086766	brown
ENSMUSG00000086767	cyan
ENSMUSG00000086769	brown
ENSMUSG00000086770	white
ENSMUSG00000086773	brown
ENSMUSG00000086774	turquoise
ENSMUSG00000086775	brown
ENSMUSG00000086779	turquoise
ENSMUSG00000086781	darkgreen
ENSMUSG00000086782	brown
ENSMUSG00000086784	cyan
ENSMUSG00000086785	turquoise
ENSMUSG00000086786	lightyellow
ENSMUSG00000086788	lightcyan
ENSMUSG00000086789	cyan
ENSMUSG00000086792	turquoise
ENSMUSG00000086794	cyan
ENSMUSG00000086795	turquoise
ENSMUSG00000086796	pink
ENSMUSG00000086798	pink
ENSMUSG00000086799	darkslateblue
ENSMUSG00000086800	darkorange
ENSMUSG00000086801	cyan
ENSMUSG00000086804	turquoise
ENSMUSG00000086805	turquoise
ENSMUSG00000086806	cyan
ENSMUSG00000086807	brown
ENSMUSG00000086808	darkturquoise
ENSMUSG00000086810	brown
ENSMUSG00000086812	darkmagenta
ENSMUSG00000086813	brown
ENSMUSG00000086814	magenta
ENSMUSG00000086816	brown
ENSMUSG00000086817	lightyellow
ENSMUSG00000086818	darkgrey
ENSMUSG00000086819	lightgreen
ENSMUSG00000086820	brown
ENSMUSG00000086821	darkmagenta
ENSMUSG00000086822	brown
ENSMUSG00000086824	brown
ENSMUSG00000086825	brown
ENSMUSG00000086826	midnightblue
ENSMUSG00000086827	cyan
ENSMUSG00000086828	brown
ENSMUSG00000086831	brown
ENSMUSG00000086834	darkturquoise
ENSMUSG00000086835	darkslateblue
ENSMUSG00000086836	darkgrey
ENSMUSG00000086837	turquoise
ENSMUSG00000086838	turquoise
ENSMUSG00000086839	turquoise
ENSMUSG00000086841	turquoise
ENSMUSG00000086842	lightcyan
ENSMUSG00000086843	brown
ENSMUSG00000086844	brown
ENSMUSG00000086845	brown
ENSMUSG00000086846	lightgreen
ENSMUSG00000086847	brown
ENSMUSG00000086848	orange
ENSMUSG00000086849	brown
ENSMUSG00000086850	brown
ENSMUSG00000086851	brown
ENSMUSG00000086854	saddlebrown
ENSMUSG00000086855	brown
ENSMUSG00000086856	darkturquoise
ENSMUSG00000086858	turquoise
ENSMUSG00000086859	cyan
ENSMUSG00000086860	turquoise
ENSMUSG00000086862	turquoise
ENSMUSG00000086863	cyan
ENSMUSG00000086866	black
ENSMUSG00000086867	magenta
ENSMUSG00000086868	brown
ENSMUSG00000086872	brown
ENSMUSG00000086873	turquoise
ENSMUSG00000086875	darkgrey
ENSMUSG00000086876	turquoise
ENSMUSG00000086877	turquoise
ENSMUSG00000086881	cyan
ENSMUSG00000086882	turquoise
ENSMUSG00000086884	turquoise
ENSMUSG00000086889	turquoise
ENSMUSG00000086890	brown
ENSMUSG00000086891	cyan
ENSMUSG00000086892	royalblue
ENSMUSG00000086893	turquoise
ENSMUSG00000086894	turquoise
ENSMUSG00000086896	lightyellow
ENSMUSG00000086898	turquoise
ENSMUSG00000086900	turquoise
ENSMUSG00000086903	turquoise
ENSMUSG00000086904	brown
ENSMUSG00000086905	brown
ENSMUSG00000086907	pink
ENSMUSG00000086909	turquoise
ENSMUSG00000086910	darkturquoise
ENSMUSG00000086911	turquoise
ENSMUSG00000086913	turquoise
ENSMUSG00000086914	turquoise
ENSMUSG00000086915	brown
ENSMUSG00000086916	turquoise
ENSMUSG00000086917	brown4
ENSMUSG00000086918	cyan
ENSMUSG00000086919	turquoise
ENSMUSG00000086920	turquoise
ENSMUSG00000086921	salmon
ENSMUSG00000086922	pink
ENSMUSG00000086923	darkorange
ENSMUSG00000086924	turquoise
ENSMUSG00000086925	black
ENSMUSG00000086926	turquoise
ENSMUSG00000086928	lightgreen
ENSMUSG00000086929	brown
ENSMUSG00000086930	brown
ENSMUSG00000086931	orange
ENSMUSG00000086932	cyan
ENSMUSG00000086933	turquoise
ENSMUSG00000086935	pink
ENSMUSG00000086937	paleturquoise
ENSMUSG00000086938	turquoise
ENSMUSG00000086940	white
ENSMUSG00000086942	turquoise
ENSMUSG00000086943	turquoise
ENSMUSG00000086944	brown4
ENSMUSG00000086945	brown
ENSMUSG00000086946	orange
ENSMUSG00000086947	brown
ENSMUSG00000086949	black
ENSMUSG00000086951	paleturquoise
ENSMUSG00000086952	brown4
ENSMUSG00000086953	turquoise
ENSMUSG00000086954	paleturquoise
ENSMUSG00000086957	lightyellow
ENSMUSG00000086961	brown
ENSMUSG00000086962	turquoise
ENSMUSG00000086964	brown
ENSMUSG00000086965	turquoise
ENSMUSG00000086968	brown
ENSMUSG00000086969	brown
ENSMUSG00000086971	orange
ENSMUSG00000086975	turquoise
ENSMUSG00000086976	turquoise
ENSMUSG00000086980	salmon
ENSMUSG00000086981	turquoise
ENSMUSG00000086986	darkturquoise
ENSMUSG00000086989	lightcyan
ENSMUSG00000086991	grey60
ENSMUSG00000086992	brown
ENSMUSG00000086993	turquoise
ENSMUSG00000086994	paleturquoise
ENSMUSG00000086995	pink
ENSMUSG00000086997	lightyellow
ENSMUSG00000086998	turquoise
ENSMUSG00000086999	grey60
ENSMUSG00000087001	brown
ENSMUSG00000087003	turquoise
ENSMUSG00000087004	turquoise
ENSMUSG00000087006	black
ENSMUSG00000087008	brown
ENSMUSG00000087009	pink
ENSMUSG00000087010	orange
ENSMUSG00000087011	brown
ENSMUSG00000087013	brown
ENSMUSG00000087014	brown
ENSMUSG00000087016	turquoise
ENSMUSG00000087017	turquoise
ENSMUSG00000087018	cyan
ENSMUSG00000087020	turquoise
ENSMUSG00000087022	lightcyan
ENSMUSG00000087024	darkturquoise
ENSMUSG00000087026	black
ENSMUSG00000087027	brown
ENSMUSG00000087028	brown
ENSMUSG00000087029	darkgreen
ENSMUSG00000087030	brown
ENSMUSG00000087032	white
ENSMUSG00000087034	magenta
ENSMUSG00000087035	turquoise
ENSMUSG00000087036	turquoise
ENSMUSG00000087037	salmon
ENSMUSG00000087038	turquoise
ENSMUSG00000087039	brown
ENSMUSG00000087040	turquoise
ENSMUSG00000087042	brown
ENSMUSG00000087044	darkgrey
ENSMUSG00000087045	magenta
ENSMUSG00000087047	black
ENSMUSG00000087049	turquoise
ENSMUSG00000087050	turquoise
ENSMUSG00000087051	white
ENSMUSG00000087052	black
ENSMUSG00000087053	brown
ENSMUSG00000087054	grey60
ENSMUSG00000087055	orange
ENSMUSG00000087056	darkgreen
ENSMUSG00000087057	brown
ENSMUSG00000087058	pink
ENSMUSG00000087059	brown
ENSMUSG00000087060	turquoise
ENSMUSG00000087063	brown
ENSMUSG00000087064	brown
ENSMUSG00000087066	turquoise
ENSMUSG00000087067	lightyellow
ENSMUSG00000087070	turquoise
ENSMUSG00000087071	brown
ENSMUSG00000087072	brown
ENSMUSG00000087074	darkslateblue
ENSMUSG00000087075	cyan
ENSMUSG00000087077	darkorange
ENSMUSG00000087079	turquoise
ENSMUSG00000087080	turquoise
ENSMUSG00000087082	brown4
ENSMUSG00000087083	magenta
ENSMUSG00000087085	lightcyan
ENSMUSG00000087086	brown
ENSMUSG00000087088	turquoise
ENSMUSG00000087089	cyan
ENSMUSG00000087090	thistle2
ENSMUSG00000087093	white
ENSMUSG00000087094	pink
ENSMUSG00000087095	brown
ENSMUSG00000087097	skyblue3
ENSMUSG00000087100	cyan
ENSMUSG00000087104	royalblue
ENSMUSG00000087107	turquoise
ENSMUSG00000087108	lightcyan
ENSMUSG00000087110	violet
ENSMUSG00000087111	turquoise
ENSMUSG00000087112	pink
ENSMUSG00000087113	brown4
ENSMUSG00000087114	midnightblue
ENSMUSG00000087115	cyan
ENSMUSG00000087117	saddlebrown
ENSMUSG00000087119	turquoise
ENSMUSG00000087120	darkslateblue
ENSMUSG00000087121	white
ENSMUSG00000087122	royalblue
ENSMUSG00000087124	grey60
ENSMUSG00000087125	turquoise
ENSMUSG00000087127	salmon
ENSMUSG00000087128	darkgreen
ENSMUSG00000087129	brown
ENSMUSG00000087131	turquoise
ENSMUSG00000087132	cyan
ENSMUSG00000087135	brown
ENSMUSG00000087136	skyblue3
ENSMUSG00000087137	lightgreen
ENSMUSG00000087138	turquoise
ENSMUSG00000087140	lightgreen
ENSMUSG00000087141	turquoise
ENSMUSG00000087142	cyan
ENSMUSG00000087143	brown
ENSMUSG00000087147	turquoise
ENSMUSG00000087148	turquoise
ENSMUSG00000087149	cyan
ENSMUSG00000087150	turquoise
ENSMUSG00000087151	brown
ENSMUSG00000087152	lightyellow
ENSMUSG00000087153	brown
ENSMUSG00000087155	turquoise
ENSMUSG00000087157	brown
ENSMUSG00000087158	darkgrey
ENSMUSG00000087159	turquoise
ENSMUSG00000087160	brown
ENSMUSG00000087162	turquoise
ENSMUSG00000087163	brown
ENSMUSG00000087164	orange
ENSMUSG00000087165	turquoise
ENSMUSG00000087166	brown
ENSMUSG00000087168	darkgrey
ENSMUSG00000087171	yellowgreen
ENSMUSG00000087172	brown
ENSMUSG00000087174	brown
ENSMUSG00000087175	black
ENSMUSG00000087176	brown
ENSMUSG00000087177	turquoise
ENSMUSG00000087178	brown
ENSMUSG00000087179	turquoise
ENSMUSG00000087181	brown
ENSMUSG00000087184	salmon
ENSMUSG00000087185	paleturquoise
ENSMUSG00000087187	brown
ENSMUSG00000087190	brown
ENSMUSG00000087192	magenta
ENSMUSG00000087193	brown4
ENSMUSG00000087194	skyblue
ENSMUSG00000087196	brown
ENSMUSG00000087197	darkgreen
ENSMUSG00000087198	turquoise
ENSMUSG00000087199	pink
ENSMUSG00000087200	turquoise
ENSMUSG00000087201	brown
ENSMUSG00000087202	brown
ENSMUSG00000087203	brown
ENSMUSG00000087204	cyan
ENSMUSG00000087206	darkslateblue
ENSMUSG00000087207	brown
ENSMUSG00000087208	turquoise
ENSMUSG00000087210	salmon
ENSMUSG00000087211	lightgreen
ENSMUSG00000087213	turquoise
ENSMUSG00000087214	white
ENSMUSG00000087215	saddlebrown
ENSMUSG00000087216	darkorange
ENSMUSG00000087217	orange
ENSMUSG00000087220	brown
ENSMUSG00000087221	violet
ENSMUSG00000087222	darkgreen
ENSMUSG00000087223	darkturquoise
ENSMUSG00000087225	darkgrey
ENSMUSG00000087226	brown
ENSMUSG00000087228	paleturquoise
ENSMUSG00000087230	darkslateblue
ENSMUSG00000087231	brown
ENSMUSG00000087233	turquoise
ENSMUSG00000087235	brown4
ENSMUSG00000087236	cyan
ENSMUSG00000087239	turquoise
ENSMUSG00000087240	grey60
ENSMUSG00000087241	lightgreen
ENSMUSG00000087242	turquoise
ENSMUSG00000087244	darkturquoise
ENSMUSG00000087246	darkgrey
ENSMUSG00000087247	brown
ENSMUSG00000087248	brown4
ENSMUSG00000087249	turquoise
ENSMUSG00000087250	pink
ENSMUSG00000087252	darkgreen
ENSMUSG00000087253	black
ENSMUSG00000087254	lightgreen
ENSMUSG00000087255	darkgrey
ENSMUSG00000087256	black
ENSMUSG00000087258	turquoise
ENSMUSG00000087259	turquoise
ENSMUSG00000087260	black
ENSMUSG00000087261	brown
ENSMUSG00000087263	darkslateblue
ENSMUSG00000087264	brown
ENSMUSG00000087265	lightcyan
ENSMUSG00000087266	brown
ENSMUSG00000087268	brown
ENSMUSG00000087269	white
ENSMUSG00000087270	brown
ENSMUSG00000087272	turquoise
ENSMUSG00000087273	brown
ENSMUSG00000087276	brown
ENSMUSG00000087277	turquoise
ENSMUSG00000087278	turquoise
ENSMUSG00000087279	turquoise
ENSMUSG00000087281	brown
ENSMUSG00000087283	turquoise
ENSMUSG00000087286	midnightblue
ENSMUSG00000087289	turquoise
ENSMUSG00000087290	brown
ENSMUSG00000087291	cyan
ENSMUSG00000087292	lightgreen
ENSMUSG00000087293	pink
ENSMUSG00000087294	turquoise
ENSMUSG00000087298	lightcyan
ENSMUSG00000087299	turquoise
ENSMUSG00000087300	midnightblue
ENSMUSG00000087301	turquoise
ENSMUSG00000087303	brown4
ENSMUSG00000087305	turquoise
ENSMUSG00000087307	darkgreen
ENSMUSG00000087308	turquoise
ENSMUSG00000087312	brown
ENSMUSG00000087314	turquoise
ENSMUSG00000087316	saddlebrown
ENSMUSG00000087317	brown
ENSMUSG00000087319	grey60
ENSMUSG00000087321	brown
ENSMUSG00000087322	pink
ENSMUSG00000087323	brown
ENSMUSG00000087326	turquoise
ENSMUSG00000087327	white
ENSMUSG00000087328	lightgreen
ENSMUSG00000087331	cyan
ENSMUSG00000087333	turquoise
ENSMUSG00000087334	lightgreen
ENSMUSG00000087335	darkgreen
ENSMUSG00000087336	turquoise
ENSMUSG00000087338	brown
ENSMUSG00000087339	darkmagenta
ENSMUSG00000087340	brown
ENSMUSG00000087341	turquoise
ENSMUSG00000087343	brown
ENSMUSG00000087344	cyan
ENSMUSG00000087347	turquoise
ENSMUSG00000087348	brown
ENSMUSG00000087350	brown4
ENSMUSG00000087351	turquoise
ENSMUSG00000087354	black
ENSMUSG00000087355	brown
ENSMUSG00000087356	turquoise
ENSMUSG00000087357	brown
ENSMUSG00000087358	pink
ENSMUSG00000087360	brown
ENSMUSG00000087361	black
ENSMUSG00000087362	turquoise
ENSMUSG00000087364	brown
ENSMUSG00000087365	brown
ENSMUSG00000087366	brown
ENSMUSG00000087367	turquoise
ENSMUSG00000087368	grey60
ENSMUSG00000087370	black
ENSMUSG00000087371	brown
ENSMUSG00000087373	turquoise
ENSMUSG00000087374	pink
ENSMUSG00000087377	turquoise
ENSMUSG00000087378	royalblue
ENSMUSG00000087380	brown
ENSMUSG00000087381	brown
ENSMUSG00000087382	coral1
ENSMUSG00000087383	brown4
ENSMUSG00000087384	turquoise
ENSMUSG00000087385	turquoise
ENSMUSG00000087386	lightcyan
ENSMUSG00000087387	turquoise
ENSMUSG00000087389	paleturquoise
ENSMUSG00000087390	brown
ENSMUSG00000087393	royalblue
ENSMUSG00000087394	cyan
ENSMUSG00000087395	turquoise
ENSMUSG00000087396	turquoise
ENSMUSG00000087397	brown
ENSMUSG00000087398	turquoise
ENSMUSG00000087399	cyan
ENSMUSG00000087400	brown
ENSMUSG00000087401	pink
ENSMUSG00000087403	turquoise
ENSMUSG00000087404	darkorange
ENSMUSG00000087405	turquoise
ENSMUSG00000087406	turquoise
ENSMUSG00000087407	cyan
ENSMUSG00000087408	skyblue
ENSMUSG00000087410	turquoise
ENSMUSG00000087411	brown
ENSMUSG00000087412	turquoise
ENSMUSG00000087413	brown
ENSMUSG00000087416	cyan
ENSMUSG00000087422	turquoise
ENSMUSG00000087424	turquoise
ENSMUSG00000087429	royalblue
ENSMUSG00000087430	brown
ENSMUSG00000087431	brown
ENSMUSG00000087433	turquoise
ENSMUSG00000087434	turquoise
ENSMUSG00000087436	pink
ENSMUSG00000087437	brown
ENSMUSG00000087439	brown
ENSMUSG00000087440	turquoise
ENSMUSG00000087441	pink
ENSMUSG00000087442	turquoise
ENSMUSG00000087443	darkslateblue
ENSMUSG00000087444	brown
ENSMUSG00000087445	turquoise
ENSMUSG00000087449	cyan
ENSMUSG00000087450	turquoise
ENSMUSG00000087451	black
ENSMUSG00000087452	turquoise
ENSMUSG00000087455	brown
ENSMUSG00000087456	brown
ENSMUSG00000087457	brown
ENSMUSG00000087458	turquoise
ENSMUSG00000087460	magenta
ENSMUSG00000087461	brown
ENSMUSG00000087466	brown
ENSMUSG00000087469	orange
ENSMUSG00000087470	turquoise
ENSMUSG00000087473	brown
ENSMUSG00000087474	turquoise
ENSMUSG00000087475	turquoise
ENSMUSG00000087476	brown
ENSMUSG00000087477	black
ENSMUSG00000087478	brown
ENSMUSG00000087479	brown
ENSMUSG00000087480	cyan
ENSMUSG00000087484	brown
ENSMUSG00000087485	turquoise
ENSMUSG00000087486	turquoise
ENSMUSG00000087487	lightcyan
ENSMUSG00000087489	grey60
ENSMUSG00000087492	brown
ENSMUSG00000087496	brown
ENSMUSG00000087497	turquoise
ENSMUSG00000087500	cyan
ENSMUSG00000087501	brown
ENSMUSG00000087502	brown
ENSMUSG00000087505	turquoise
ENSMUSG00000087507	brown
ENSMUSG00000087512	cyan
ENSMUSG00000087514	yellowgreen
ENSMUSG00000087516	brown
ENSMUSG00000087518	turquoise
ENSMUSG00000087519	turquoise
ENSMUSG00000087520	lightyellow
ENSMUSG00000087521	turquoise
ENSMUSG00000087522	brown4
ENSMUSG00000087523	turquoise
ENSMUSG00000087524	pink
ENSMUSG00000087525	brown4
ENSMUSG00000087526	brown
ENSMUSG00000087527	pink
ENSMUSG00000087528	turquoise
ENSMUSG00000087530	black
ENSMUSG00000087532	turquoise
ENSMUSG00000087535	darkgreen
ENSMUSG00000087536	saddlebrown
ENSMUSG00000087538	turquoise
ENSMUSG00000087539	paleturquoise
ENSMUSG00000087540	midnightblue
ENSMUSG00000087541	brown
ENSMUSG00000087542	brown
ENSMUSG00000087543	turquoise
ENSMUSG00000087544	lightyellow
ENSMUSG00000087545	brown4
ENSMUSG00000087547	turquoise
ENSMUSG00000087549	turquoise
ENSMUSG00000087552	royalblue
ENSMUSG00000087556	turquoise
ENSMUSG00000087559	darkmagenta
ENSMUSG00000087564	darkorange
ENSMUSG00000087568	darkgreen
ENSMUSG00000087569	brown
ENSMUSG00000087570	grey60
ENSMUSG00000087571	darkgreen
ENSMUSG00000087574	cyan
ENSMUSG00000087575	brown
ENSMUSG00000087578	brown
ENSMUSG00000087579	cyan
ENSMUSG00000087581	midnightblue
ENSMUSG00000087582	white
ENSMUSG00000087586	turquoise
ENSMUSG00000087587	magenta
ENSMUSG00000087588	brown
ENSMUSG00000087589	brown
ENSMUSG00000087590	turquoise
ENSMUSG00000087591	lightyellow
ENSMUSG00000087592	pink
ENSMUSG00000087593	brown
ENSMUSG00000087595	brown
ENSMUSG00000087596	pink
ENSMUSG00000087597	skyblue
ENSMUSG00000087598	brown
ENSMUSG00000087600	brown
ENSMUSG00000087601	black
ENSMUSG00000087602	grey60
ENSMUSG00000087603	white
ENSMUSG00000087604	brown
ENSMUSG00000087605	skyblue
ENSMUSG00000087606	turquoise
ENSMUSG00000087610	cyan
ENSMUSG00000087611	cyan
ENSMUSG00000087612	grey
ENSMUSG00000087613	turquoise
ENSMUSG00000087614	black
ENSMUSG00000087615	lightcyan
ENSMUSG00000087616	darkgreen
ENSMUSG00000087620	brown
ENSMUSG00000087621	midnightblue
ENSMUSG00000087622	grey
ENSMUSG00000087623	brown
ENSMUSG00000087624	turquoise
ENSMUSG00000087626	brown
ENSMUSG00000087627	turquoise
ENSMUSG00000087628	turquoise
ENSMUSG00000087629	turquoise
ENSMUSG00000087630	brown
ENSMUSG00000087632	cyan
ENSMUSG00000087633	turquoise
ENSMUSG00000087635	turquoise
ENSMUSG00000087636	orange
ENSMUSG00000087638	brown
ENSMUSG00000087639	brown
ENSMUSG00000087640	grey60
ENSMUSG00000087641	lightyellow
ENSMUSG00000087642	turquoise
ENSMUSG00000087644	brown
ENSMUSG00000087646	brown
ENSMUSG00000087647	darkorange
ENSMUSG00000087648	brown
ENSMUSG00000087651	turquoise
ENSMUSG00000087652	orange
ENSMUSG00000087658	brown
ENSMUSG00000087659	cyan
ENSMUSG00000087660	turquoise
ENSMUSG00000087662	brown
ENSMUSG00000087666	turquoise
ENSMUSG00000087667	turquoise
ENSMUSG00000087668	royalblue
ENSMUSG00000087669	turquoise
ENSMUSG00000087670	turquoise
ENSMUSG00000087672	turquoise
ENSMUSG00000087674	lightgreen
ENSMUSG00000087675	skyblue3
ENSMUSG00000087677	yellowgreen
ENSMUSG00000087678	brown
ENSMUSG00000087679	brown
ENSMUSG00000087681	brown
ENSMUSG00000087683	brown
ENSMUSG00000087684	black
ENSMUSG00000087685	brown
ENSMUSG00000087687	turquoise
ENSMUSG00000087689	white
ENSMUSG00000087690	brown
ENSMUSG00000087691	brown
ENSMUSG00000087692	paleturquoise
ENSMUSG00000087693	lightcyan
ENSMUSG00000087694	lightcyan
ENSMUSG00000087695	saddlebrown
ENSMUSG00000087698	turquoise
ENSMUSG00000087700	brown4
ENSMUSG00000087701	cyan
ENSMUSG00000087703	turquoise
ENSMUSG00000087704	darkgrey
ENSMUSG00000087707	darkmagenta
ENSMUSG00000087710	salmon
ENSMUSG00000087714	darkorange
ENSMUSG00000087719	darkslateblue
ENSMUSG00000087720	magenta
ENSMUSG00000087721	darkslateblue
ENSMUSG00000087722	darkgrey
ENSMUSG00000087728	salmon
ENSMUSG00000087730	black
ENSMUSG00000087731	skyblue3
ENSMUSG00000087734	brown
ENSMUSG00000087736	darkmagenta
ENSMUSG00000087737	pink
ENSMUSG00000087739	brown4
ENSMUSG00000087741	darkgrey
ENSMUSG00000087742	salmon
ENSMUSG00000087743	brown
ENSMUSG00000087744	pink
ENSMUSG00000087747	lightgreen
ENSMUSG00000087748	grey60
ENSMUSG00000087750	brown4
ENSMUSG00000087754	skyblue3
ENSMUSG00000087767	darkgreen
ENSMUSG00000087768	saddlebrown
ENSMUSG00000087774	midnightblue
ENSMUSG00000087776	maroon
ENSMUSG00000087782	skyblue3
ENSMUSG00000087783	brown4
ENSMUSG00000087784	lightcyan
ENSMUSG00000087785	brown
ENSMUSG00000087790	turquoise
ENSMUSG00000087792	grey60
ENSMUSG00000087793	magenta
ENSMUSG00000087794	turquoise
ENSMUSG00000087795	turquoise
ENSMUSG00000087799	turquoise
ENSMUSG00000087801	pink
ENSMUSG00000087802	salmon
ENSMUSG00000087805	royalblue
ENSMUSG00000087807	lightgreen
ENSMUSG00000087808	turquoise
ENSMUSG00000087816	white
ENSMUSG00000087817	grey60
ENSMUSG00000087819	brown4
ENSMUSG00000087823	white
ENSMUSG00000087825	darkgreen
ENSMUSG00000087834	skyblue3
ENSMUSG00000087838	darkturquoise
ENSMUSG00000087846	magenta
ENSMUSG00000087853	darkorange
ENSMUSG00000087854	saddlebrown
ENSMUSG00000087859	magenta
ENSMUSG00000087861	lightgreen
ENSMUSG00000087872	saddlebrown
ENSMUSG00000087875	lightcyan
ENSMUSG00000087876	brown
ENSMUSG00000087881	darkgrey
ENSMUSG00000087887	lightgreen
ENSMUSG00000087896	skyblue3
ENSMUSG00000087903	orange
ENSMUSG00000087905	lightcyan
ENSMUSG00000087913	lightcyan
ENSMUSG00000087915	turquoise
ENSMUSG00000087922	lightgreen
ENSMUSG00000087924	lightgreen
ENSMUSG00000087925	lightyellow
ENSMUSG00000087926	salmon
ENSMUSG00000087936	royalblue
ENSMUSG00000087938	turquoise
ENSMUSG00000087939	magenta
ENSMUSG00000087943	turquoise
ENSMUSG00000087949	pink
ENSMUSG00000087951	grey60
ENSMUSG00000087959	yellowgreen
ENSMUSG00000087963	midnightblue
ENSMUSG00000087966	brown
ENSMUSG00000087968	black
ENSMUSG00000087980	midnightblue
ENSMUSG00000087982	lightcyan
ENSMUSG00000087987	darkturquoise
ENSMUSG00000087991	black
ENSMUSG00000087992	grey60
ENSMUSG00000087994	midnightblue
ENSMUSG00000088004	royalblue
ENSMUSG00000088005	lightyellow
ENSMUSG00000088008	turquoise
ENSMUSG00000088010	skyblue3
ENSMUSG00000088014	grey60
ENSMUSG00000088015	black
ENSMUSG00000088016	brown
ENSMUSG00000088018	brown
ENSMUSG00000088021	lightcyan
ENSMUSG00000088022	lightgreen
ENSMUSG00000088028	salmon
ENSMUSG00000088036	orange
ENSMUSG00000088037	salmon
ENSMUSG00000088044	lightgreen
ENSMUSG00000088054	brown
ENSMUSG00000088055	darkmagenta
ENSMUSG00000088056	turquoise
ENSMUSG00000088058	skyblue
ENSMUSG00000088062	turquoise
ENSMUSG00000088066	darkgrey
ENSMUSG00000088067	lightyellow
ENSMUSG00000088068	turquoise
ENSMUSG00000088069	turquoise
ENSMUSG00000088071	cyan
ENSMUSG00000088075	magenta
ENSMUSG00000088077	turquoise
ENSMUSG00000088086	darkmagenta
ENSMUSG00000088090	saddlebrown
ENSMUSG00000088091	pink
ENSMUSG00000088106	lightyellow
ENSMUSG00000088108	skyblue
ENSMUSG00000088113	royalblue
ENSMUSG00000088114	darkorange
ENSMUSG00000088115	white
ENSMUSG00000088118	lightcyan
ENSMUSG00000088119	brown4
ENSMUSG00000088121	darkmagenta
ENSMUSG00000088124	turquoise
ENSMUSG00000088128	lightcyan
ENSMUSG00000088139	orange
ENSMUSG00000088144	darkorange
ENSMUSG00000088145	grey60
ENSMUSG00000088149	grey60
ENSMUSG00000088151	brown
ENSMUSG00000088153	cyan
ENSMUSG00000088154	salmon
ENSMUSG00000088157	darkorange
ENSMUSG00000088158	orange
ENSMUSG00000088168	yellowgreen
ENSMUSG00000088169	lightcyan
ENSMUSG00000088170	brown
ENSMUSG00000088171	turquoise
ENSMUSG00000088172	salmon
ENSMUSG00000088176	darkturquoise
ENSMUSG00000088177	brown
ENSMUSG00000088179	white
ENSMUSG00000088182	darkgreen
ENSMUSG00000088183	turquoise
ENSMUSG00000088185	darkturquoise
ENSMUSG00000088188	pink
ENSMUSG00000088189	paleturquoise
ENSMUSG00000088193	saddlebrown
ENSMUSG00000088200	black
ENSMUSG00000088201	magenta
ENSMUSG00000088203	lightgreen
ENSMUSG00000088205	lightcyan
ENSMUSG00000088207	midnightblue
ENSMUSG00000088208	lightcyan
ENSMUSG00000088211	turquoise
ENSMUSG00000088212	saddlebrown
ENSMUSG00000088213	pink
ENSMUSG00000088217	darkslateblue
ENSMUSG00000088223	salmon
ENSMUSG00000088224	salmon
ENSMUSG00000088225	lightgreen
ENSMUSG00000088226	turquoise
ENSMUSG00000088230	turquoise
ENSMUSG00000088231	royalblue
ENSMUSG00000088233	darkgrey
ENSMUSG00000088239	brown
ENSMUSG00000088240	salmon
ENSMUSG00000088242	pink
ENSMUSG00000088244	magenta
ENSMUSG00000088246	turquoise
ENSMUSG00000088248	pink
ENSMUSG00000088249	royalblue
ENSMUSG00000088250	magenta
ENSMUSG00000088252	midnightblue
ENSMUSG00000088254	turquoise
ENSMUSG00000088257	white
ENSMUSG00000088259	midnightblue
ENSMUSG00000088264	paleturquoise
ENSMUSG00000088265	turquoise
ENSMUSG00000088268	turquoise
ENSMUSG00000088270	white
ENSMUSG00000088273	cyan
ENSMUSG00000088276	darkturquoise
ENSMUSG00000088278	white
ENSMUSG00000088286	lightcyan
ENSMUSG00000088293	darkmagenta
ENSMUSG00000088296	royalblue
ENSMUSG00000088297	pink
ENSMUSG00000088298	turquoise
ENSMUSG00000088299	turquoise
ENSMUSG00000088302	darkgreen
ENSMUSG00000088303	cyan
ENSMUSG00000088307	grey60
ENSMUSG00000088308	brown
ENSMUSG00000088318	lightcyan
ENSMUSG00000088325	salmon
ENSMUSG00000088326	turquoise
ENSMUSG00000088327	grey60
ENSMUSG00000088329	darkturquoise
ENSMUSG00000088331	lightyellow
ENSMUSG00000088332	brown4
ENSMUSG00000088334	lightcyan
ENSMUSG00000088335	saddlebrown
ENSMUSG00000088338	black
ENSMUSG00000088342	lightyellow
ENSMUSG00000088346	darkgreen
ENSMUSG00000088349	white
ENSMUSG00000088356	lightyellow
ENSMUSG00000088357	turquoise
ENSMUSG00000088359	turquoise
ENSMUSG00000088360	salmon
ENSMUSG00000088362	darkturquoise
ENSMUSG00000088364	darkturquoise
ENSMUSG00000088367	pink
ENSMUSG00000088371	brown
ENSMUSG00000088372	magenta
ENSMUSG00000088377	salmon
ENSMUSG00000088378	darkmagenta
ENSMUSG00000088384	white
ENSMUSG00000088385	turquoise
ENSMUSG00000088389	brown
ENSMUSG00000088393	turquoise
ENSMUSG00000088400	brown4
ENSMUSG00000088402	magenta
ENSMUSG00000088403	darkgreen
ENSMUSG00000088404	darkmagenta
ENSMUSG00000088407	lightgreen
ENSMUSG00000088410	darkorange
ENSMUSG00000088412	brown
ENSMUSG00000088414	magenta
ENSMUSG00000088423	white
ENSMUSG00000088429	salmon
ENSMUSG00000088439	magenta
ENSMUSG00000088442	black
ENSMUSG00000088449	grey60
ENSMUSG00000088453	skyblue
ENSMUSG00000088456	lightcyan
ENSMUSG00000088459	brown
ENSMUSG00000088464	lightgreen
ENSMUSG00000088473	midnightblue
ENSMUSG00000088474	magenta
ENSMUSG00000088475	black
ENSMUSG00000088478	turquoise
ENSMUSG00000088479	grey60
ENSMUSG00000088484	darkmagenta
ENSMUSG00000088485	turquoise
ENSMUSG00000088490	turquoise
ENSMUSG00000088491	turquoise
ENSMUSG00000088493	darkturquoise
ENSMUSG00000088494	magenta
ENSMUSG00000088495	grey60
ENSMUSG00000088499	royalblue
ENSMUSG00000088504	brown
ENSMUSG00000088506	turquoise
ENSMUSG00000088516	royalblue
ENSMUSG00000088519	turquoise
ENSMUSG00000088527	paleturquoise
ENSMUSG00000088528	skyblue3
ENSMUSG00000088532	brown
ENSMUSG00000088533	royalblue
ENSMUSG00000088542	grey60
ENSMUSG00000088544	brown
ENSMUSG00000088545	brown
ENSMUSG00000088549	turquoise
ENSMUSG00000088552	brown
ENSMUSG00000088553	darkorange
ENSMUSG00000088555	brown
ENSMUSG00000088562	lightcyan
ENSMUSG00000088563	lightcyan
ENSMUSG00000088564	turquoise
ENSMUSG00000088566	royalblue
ENSMUSG00000088571	pink
ENSMUSG00000088573	magenta
ENSMUSG00000088575	brown
ENSMUSG00000088580	paleturquoise
ENSMUSG00000088583	turquoise
ENSMUSG00000088591	turquoise
ENSMUSG00000088602	brown
ENSMUSG00000088605	orange
ENSMUSG00000088608	turquoise
ENSMUSG00000088609	skyblue
ENSMUSG00000088614	brown
ENSMUSG00000088615	brown
ENSMUSG00000088616	darkgrey
ENSMUSG00000088618	cyan
ENSMUSG00000088622	brown4
ENSMUSG00000088623	brown4
ENSMUSG00000088625	turquoise
ENSMUSG00000088626	turquoise
ENSMUSG00000088627	darkmagenta
ENSMUSG00000088629	cyan
ENSMUSG00000088631	darkorange
ENSMUSG00000088632	brown4
ENSMUSG00000088637	magenta
ENSMUSG00000088639	pink
ENSMUSG00000088641	magenta
ENSMUSG00000088643	brown
ENSMUSG00000088647	paleturquoise
ENSMUSG00000088650	cyan
ENSMUSG00000088654	darkorange
ENSMUSG00000088661	midnightblue
ENSMUSG00000088666	midnightblue
ENSMUSG00000088670	darkturquoise
ENSMUSG00000088672	magenta
ENSMUSG00000088685	yellowgreen
ENSMUSG00000088688	turquoise
ENSMUSG00000088689	cyan
ENSMUSG00000088695	turquoise
ENSMUSG00000088699	turquoise
ENSMUSG00000088701	orange
ENSMUSG00000088703	turquoise
ENSMUSG00000088705	magenta
ENSMUSG00000088707	turquoise
ENSMUSG00000088708	brown
ENSMUSG00000088712	lightcyan
ENSMUSG00000088719	magenta
ENSMUSG00000088732	brown
ENSMUSG00000088736	midnightblue
ENSMUSG00000088740	royalblue
ENSMUSG00000088742	turquoise
ENSMUSG00000088747	darkgreen
ENSMUSG00000088752	darkslateblue
ENSMUSG00000088754	turquoise
ENSMUSG00000088758	turquoise
ENSMUSG00000088763	brown4
ENSMUSG00000088768	magenta
ENSMUSG00000088769	brown
ENSMUSG00000088772	brown
ENSMUSG00000088776	grey60
ENSMUSG00000088777	magenta
ENSMUSG00000088779	darkturquoise
ENSMUSG00000088781	cyan
ENSMUSG00000088786	pink
ENSMUSG00000088787	royalblue
ENSMUSG00000088789	turquoise
ENSMUSG00000088790	darkslateblue
ENSMUSG00000088793	cyan
ENSMUSG00000088798	turquoise
ENSMUSG00000088803	magenta
ENSMUSG00000088804	darkorange
ENSMUSG00000088819	orange
ENSMUSG00000088822	salmon
ENSMUSG00000088825	darkmagenta
ENSMUSG00000088832	brown
ENSMUSG00000088835	magenta
ENSMUSG00000088849	pink
ENSMUSG00000088853	magenta
ENSMUSG00000088855	white
ENSMUSG00000088856	darkslateblue
ENSMUSG00000088857	brown
ENSMUSG00000088860	lightcyan
ENSMUSG00000088864	pink
ENSMUSG00000088872	cyan
ENSMUSG00000088873	paleturquoise
ENSMUSG00000088875	turquoise
ENSMUSG00000088877	darkturquoise
ENSMUSG00000088879	magenta
ENSMUSG00000088888	darkturquoise
ENSMUSG00000088889	grey60
ENSMUSG00000088891	cyan
ENSMUSG00000088892	brown
ENSMUSG00000088894	darkturquoise
ENSMUSG00000088900	skyblue
ENSMUSG00000088901	grey
ENSMUSG00000088902	darkgrey
ENSMUSG00000088906	lightcyan
ENSMUSG00000088908	salmon
ENSMUSG00000088910	brown
ENSMUSG00000088911	salmon
ENSMUSG00000088913	pink
ENSMUSG00000088922	lightyellow
ENSMUSG00000088942	brown
ENSMUSG00000088944	skyblue3
ENSMUSG00000088947	brown
ENSMUSG00000088948	paleturquoise
ENSMUSG00000088949	grey60
ENSMUSG00000088950	darkturquoise
ENSMUSG00000088951	salmon
ENSMUSG00000088955	black
ENSMUSG00000088958	turquoise
ENSMUSG00000088961	brown
ENSMUSG00000088969	brown
ENSMUSG00000088973	saddlebrown
ENSMUSG00000088976	black
ENSMUSG00000088978	lightcyan
ENSMUSG00000088981	darkturquoise
ENSMUSG00000088982	lightcyan
ENSMUSG00000088984	pink
ENSMUSG00000088988	magenta
ENSMUSG00000088990	black
ENSMUSG00000088993	darkslateblue
ENSMUSG00000088997	pink
ENSMUSG00000089009	yellowgreen
ENSMUSG00000089014	salmon
ENSMUSG00000089015	darkslateblue
ENSMUSG00000089018	pink
ENSMUSG00000089024	darkgrey
ENSMUSG00000089026	turquoise
ENSMUSG00000089028	brown
ENSMUSG00000089029	darkturquoise
ENSMUSG00000089035	magenta
ENSMUSG00000089036	white
ENSMUSG00000089039	saddlebrown
ENSMUSG00000089043	skyblue3
ENSMUSG00000089044	lightcyan
ENSMUSG00000089045	white
ENSMUSG00000089048	brown
ENSMUSG00000089049	turquoise
ENSMUSG00000089050	lightgreen
ENSMUSG00000089051	lightyellow
ENSMUSG00000089057	lightgreen
ENSMUSG00000089060	saddlebrown
ENSMUSG00000089065	grey60
ENSMUSG00000089072	turquoise
ENSMUSG00000089073	darkgrey
ENSMUSG00000089075	lightgreen
ENSMUSG00000089079	lightgreen
ENSMUSG00000089080	brown
ENSMUSG00000089081	orange
ENSMUSG00000089082	paleturquoise
ENSMUSG00000089092	brown
ENSMUSG00000089093	turquoise
ENSMUSG00000089102	royalblue
ENSMUSG00000089103	paleturquoise
ENSMUSG00000089105	turquoise
ENSMUSG00000089109	darkorange
ENSMUSG00000089115	orange
ENSMUSG00000089118	white
ENSMUSG00000089124	pink
ENSMUSG00000089125	brown
ENSMUSG00000089129	turquoise
ENSMUSG00000089131	darkgreen
ENSMUSG00000089133	turquoise
ENSMUSG00000089136	paleturquoise
ENSMUSG00000089139	skyblue
ENSMUSG00000089145	turquoise
ENSMUSG00000089146	brown
ENSMUSG00000089147	lightgreen
ENSMUSG00000089149	darkmagenta
ENSMUSG00000089151	turquoise
ENSMUSG00000089155	darkgrey
ENSMUSG00000089169	darkmagenta
ENSMUSG00000089170	brown4
ENSMUSG00000089171	darkmagenta
ENSMUSG00000089177	darkmagenta
ENSMUSG00000089179	turquoise
ENSMUSG00000089184	paleturquoise
ENSMUSG00000089185	darkturquoise
ENSMUSG00000089186	salmon
ENSMUSG00000089187	pink
ENSMUSG00000089188	salmon
ENSMUSG00000089195	midnightblue
ENSMUSG00000089199	pink
ENSMUSG00000089204	lightgreen
ENSMUSG00000089206	yellowgreen
ENSMUSG00000089207	magenta
ENSMUSG00000089210	midnightblue
ENSMUSG00000089213	darkgrey
ENSMUSG00000089214	cyan
ENSMUSG00000089223	skyblue
ENSMUSG00000089224	white
ENSMUSG00000089230	royalblue
ENSMUSG00000089235	cyan
ENSMUSG00000089237	brown
ENSMUSG00000089239	brown
ENSMUSG00000089241	turquoise
ENSMUSG00000089242	orange
ENSMUSG00000089245	salmon
ENSMUSG00000089250	pink
ENSMUSG00000089253	salmon
ENSMUSG00000089255	black
ENSMUSG00000089256	yellowgreen
ENSMUSG00000089260	brown
ENSMUSG00000089261	turquoise
ENSMUSG00000089262	darkgrey
ENSMUSG00000089265	turquoise
ENSMUSG00000089267	black
ENSMUSG00000089268	brown
ENSMUSG00000089272	magenta
ENSMUSG00000089273	darkorange
ENSMUSG00000089275	darkgreen
ENSMUSG00000089276	paleturquoise
ENSMUSG00000089281	turquoise
ENSMUSG00000089286	pink
ENSMUSG00000089292	turquoise
ENSMUSG00000089296	brown
ENSMUSG00000089298	turquoise
ENSMUSG00000089299	salmon
ENSMUSG00000089302	white
ENSMUSG00000089306	lightyellow
ENSMUSG00000089308	turquoise
ENSMUSG00000089309	darkturquoise
ENSMUSG00000089313	pink
ENSMUSG00000089316	orange
ENSMUSG00000089317	brown
ENSMUSG00000089318	yellowgreen
ENSMUSG00000089321	brown
ENSMUSG00000089324	grey60
ENSMUSG00000089333	lightyellow
ENSMUSG00000089336	turquoise
ENSMUSG00000089337	turquoise
ENSMUSG00000089343	turquoise
ENSMUSG00000089345	skyblue
ENSMUSG00000089346	brown4
ENSMUSG00000089350	salmon
ENSMUSG00000089352	salmon
ENSMUSG00000089365	turquoise
ENSMUSG00000089369	turquoise
ENSMUSG00000089371	magenta
ENSMUSG00000089376	maroon
ENSMUSG00000089377	yellowgreen
ENSMUSG00000089381	turquoise
ENSMUSG00000089389	brown
ENSMUSG00000089391	paleturquoise
ENSMUSG00000089392	brown
ENSMUSG00000089396	turquoise
ENSMUSG00000089399	midnightblue
ENSMUSG00000089401	darkturquoise
ENSMUSG00000089404	turquoise
ENSMUSG00000089407	brown
ENSMUSG00000089413	skyblue3
ENSMUSG00000089417	brown
ENSMUSG00000089420	lightyellow
ENSMUSG00000089422	turquoise
ENSMUSG00000089429	turquoise
ENSMUSG00000089431	black
ENSMUSG00000089432	magenta
ENSMUSG00000089437	lightgreen
ENSMUSG00000089446	turquoise
ENSMUSG00000089447	lightgreen
ENSMUSG00000089450	lightcyan
ENSMUSG00000089453	darkslateblue
ENSMUSG00000089458	lightyellow
ENSMUSG00000089461	orange
ENSMUSG00000089472	lightyellow
ENSMUSG00000089473	saddlebrown
ENSMUSG00000089475	brown
ENSMUSG00000089476	turquoise
ENSMUSG00000089481	orange
ENSMUSG00000089491	magenta
ENSMUSG00000089493	cyan
ENSMUSG00000089497	lightyellow
ENSMUSG00000089498	black
ENSMUSG00000089501	darkslateblue
ENSMUSG00000089504	darkmagenta
ENSMUSG00000089508	grey60
ENSMUSG00000089512	turquoise
ENSMUSG00000089513	skyblue
ENSMUSG00000089525	turquoise
ENSMUSG00000089530	darkturquoise
ENSMUSG00000089533	darkturquoise
ENSMUSG00000089536	turquoise
ENSMUSG00000089541	darkturquoise
ENSMUSG00000089542	turquoise
ENSMUSG00000089545	grey60
ENSMUSG00000089550	salmon
ENSMUSG00000089562	darkgreen
ENSMUSG00000089581	brown
ENSMUSG00000089586	brown
ENSMUSG00000089588	grey60
ENSMUSG00000089590	white
ENSMUSG00000089598	grey60
ENSMUSG00000089599	darkgrey
ENSMUSG00000089612	darkorange
ENSMUSG00000089613	turquoise
ENSMUSG00000089618	orange
ENSMUSG00000089621	brown
ENSMUSG00000089622	royalblue
ENSMUSG00000089624	salmon
ENSMUSG00000089628	turquoise
ENSMUSG00000089633	brown
ENSMUSG00000089634	turquoise
ENSMUSG00000089635	brown
ENSMUSG00000089636	turquoise
ENSMUSG00000089639	cyan
ENSMUSG00000089640	cyan
ENSMUSG00000089643	black
ENSMUSG00000089645	turquoise
ENSMUSG00000089646	brown
ENSMUSG00000089647	turquoise
ENSMUSG00000089648	brown
ENSMUSG00000089651	cyan
ENSMUSG00000089652	darkgrey
ENSMUSG00000089653	cyan
ENSMUSG00000089655	brown
ENSMUSG00000089656	cyan
ENSMUSG00000089657	darkmagenta
ENSMUSG00000089659	skyblue
ENSMUSG00000089661	cyan
ENSMUSG00000089662	turquoise
ENSMUSG00000089663	brown
ENSMUSG00000089664	brown
ENSMUSG00000089665	darkslateblue
ENSMUSG00000089666	lightyellow
ENSMUSG00000089669	brown
ENSMUSG00000089670	turquoise
ENSMUSG00000089671	cyan
ENSMUSG00000089673	brown
ENSMUSG00000089675	magenta
ENSMUSG00000089678	salmon
ENSMUSG00000089679	turquoise
ENSMUSG00000089680	white
ENSMUSG00000089682	brown
ENSMUSG00000089683	turquoise
ENSMUSG00000089684	lightgreen
ENSMUSG00000089685	grey60
ENSMUSG00000089686	turquoise
ENSMUSG00000089687	turquoise
ENSMUSG00000089689	midnightblue
ENSMUSG00000089690	cyan
ENSMUSG00000089694	brown
ENSMUSG00000089695	turquoise
ENSMUSG00000089696	lightgreen
ENSMUSG00000089697	turquoise
ENSMUSG00000089698	magenta
ENSMUSG00000089701	brown
ENSMUSG00000089703	pink
ENSMUSG00000089704	lightcyan
ENSMUSG00000089706	brown
ENSMUSG00000089707	turquoise
ENSMUSG00000089708	white
ENSMUSG00000089709	turquoise
ENSMUSG00000089711	brown
ENSMUSG00000089712	darkslateblue
ENSMUSG00000089713	brown
ENSMUSG00000089714	brown
ENSMUSG00000089715	cyan
ENSMUSG00000089716	black
ENSMUSG00000089718	turquoise
ENSMUSG00000089719	darkslateblue
ENSMUSG00000089722	grey60
ENSMUSG00000089723	darkgreen
ENSMUSG00000089726	turquoise
ENSMUSG00000089727	brown
ENSMUSG00000089728	turquoise
ENSMUSG00000089729	turquoise
ENSMUSG00000089733	brown
ENSMUSG00000089735	cyan
ENSMUSG00000089736	cyan
ENSMUSG00000089737	lightcyan
ENSMUSG00000089739	turquoise
ENSMUSG00000089742	brown
ENSMUSG00000089744	brown
ENSMUSG00000089745	turquoise
ENSMUSG00000089746	brown
ENSMUSG00000089748	darkturquoise
ENSMUSG00000089753	yellowgreen
ENSMUSG00000089754	darkorange
ENSMUSG00000089755	cyan
ENSMUSG00000089756	salmon
ENSMUSG00000089759	pink
ENSMUSG00000089762	brown
ENSMUSG00000089764	turquoise
ENSMUSG00000089766	darkmagenta
ENSMUSG00000089767	brown
ENSMUSG00000089768	turquoise
ENSMUSG00000089769	turquoise
ENSMUSG00000089773	turquoise
ENSMUSG00000089774	turquoise
ENSMUSG00000089775	pink
ENSMUSG00000089776	black
ENSMUSG00000089779	brown
ENSMUSG00000089780	brown
ENSMUSG00000089781	salmon
ENSMUSG00000089782	turquoise
ENSMUSG00000089783	black
ENSMUSG00000089785	cyan
ENSMUSG00000089789	black
ENSMUSG00000089790	darkmagenta
ENSMUSG00000089791	cyan
ENSMUSG00000089794	salmon
ENSMUSG00000089796	turquoise
ENSMUSG00000089797	brown
ENSMUSG00000089798	turquoise
ENSMUSG00000089800	turquoise
ENSMUSG00000089802	turquoise
ENSMUSG00000089803	brown
ENSMUSG00000089804	brown
ENSMUSG00000089806	midnightblue
ENSMUSG00000089807	magenta
ENSMUSG00000089808	turquoise
ENSMUSG00000089809	brown
ENSMUSG00000089810	cyan
ENSMUSG00000089811	turquoise
ENSMUSG00000089812	cyan
ENSMUSG00000089814	magenta
ENSMUSG00000089815	turquoise
ENSMUSG00000089817	turquoise
ENSMUSG00000089818	turquoise
ENSMUSG00000089820	darkmagenta
ENSMUSG00000089822	magenta
ENSMUSG00000089824	turquoise
ENSMUSG00000089827	darkslateblue
ENSMUSG00000089829	turquoise
ENSMUSG00000089830	turquoise
ENSMUSG00000089832	turquoise
ENSMUSG00000089833	pink
ENSMUSG00000089834	darkorange
ENSMUSG00000089837	salmon
ENSMUSG00000089838	lightcyan
ENSMUSG00000089839	magenta
ENSMUSG00000089840	brown
ENSMUSG00000089842	turquoise
ENSMUSG00000089844	black
ENSMUSG00000089847	turquoise
ENSMUSG00000089849	brown
ENSMUSG00000089854	turquoise
ENSMUSG00000089857	turquoise
ENSMUSG00000089861	white
ENSMUSG00000089862	turquoise
ENSMUSG00000089868	grey60
ENSMUSG00000089870	brown
ENSMUSG00000089872	brown
ENSMUSG00000089874	brown
ENSMUSG00000089875	black
ENSMUSG00000089876	brown
ENSMUSG00000089877	brown
ENSMUSG00000089883	turquoise
ENSMUSG00000089885	salmon
ENSMUSG00000089886	brown4
ENSMUSG00000089887	turquoise
ENSMUSG00000089889	darkturquoise
ENSMUSG00000089890	turquoise
ENSMUSG00000089894	turquoise
ENSMUSG00000089898	black
ENSMUSG00000089900	turquoise
ENSMUSG00000089901	turquoise
ENSMUSG00000089902	royalblue
ENSMUSG00000089904	brown
ENSMUSG00000089905	saddlebrown
ENSMUSG00000089906	darkgreen
ENSMUSG00000089907	salmon
ENSMUSG00000089908	brown
ENSMUSG00000089911	darkslateblue
ENSMUSG00000089914	magenta
ENSMUSG00000089916	brown
ENSMUSG00000089917	turquoise
ENSMUSG00000089922	magenta
ENSMUSG00000089924	brown
ENSMUSG00000089926	brown
ENSMUSG00000089929	darkslateblue
ENSMUSG00000089931	darkslateblue
ENSMUSG00000089932	midnightblue
ENSMUSG00000089933	orange
ENSMUSG00000089935	darkorange
ENSMUSG00000089936	turquoise
ENSMUSG00000089937	skyblue3
ENSMUSG00000089940	darkgreen
ENSMUSG00000089941	turquoise
ENSMUSG00000089942	black
ENSMUSG00000089943	salmon
ENSMUSG00000089945	brown
ENSMUSG00000089947	magenta
ENSMUSG00000089948	darkgreen
ENSMUSG00000089949	cyan
ENSMUSG00000089951	darkorange
ENSMUSG00000089952	black
ENSMUSG00000089953	brown
ENSMUSG00000089956	turquoise
ENSMUSG00000089957	turquoise
ENSMUSG00000089958	grey60
ENSMUSG00000089959	turquoise
ENSMUSG00000089960	magenta
ENSMUSG00000089965	paleturquoise
ENSMUSG00000089966	royalblue
ENSMUSG00000089967	turquoise
ENSMUSG00000089968	turquoise
ENSMUSG00000089972	brown
ENSMUSG00000089973	lightyellow
ENSMUSG00000089975	brown
ENSMUSG00000089976	brown
ENSMUSG00000089982	brown
ENSMUSG00000089983	brown
ENSMUSG00000089984	turquoise
ENSMUSG00000089987	brown4
ENSMUSG00000089988	darkgreen
ENSMUSG00000089989	darkorange
ENSMUSG00000089990	darkslateblue
ENSMUSG00000089991	darkslateblue
ENSMUSG00000089992	magenta
ENSMUSG00000089993	cyan
ENSMUSG00000089994	turquoise
ENSMUSG00000089995	lightgreen
ENSMUSG00000089996	cyan
ENSMUSG00000089997	brown
ENSMUSG00000089998	brown
ENSMUSG00000089999	saddlebrown
ENSMUSG00000090000	turquoise
ENSMUSG00000090001	salmon
ENSMUSG00000090002	brown
ENSMUSG00000090003	darkturquoise
ENSMUSG00000090004	turquoise
ENSMUSG00000090005	turquoise
ENSMUSG00000090007	brown
ENSMUSG00000090008	royalblue
ENSMUSG00000090009	brown
ENSMUSG00000090012	darkgreen
ENSMUSG00000090015	turquoise
ENSMUSG00000090016	black
ENSMUSG00000090017	brown4
ENSMUSG00000090019	turquoise
ENSMUSG00000090021	turquoise
ENSMUSG00000090023	turquoise
ENSMUSG00000090024	cyan
ENSMUSG00000090026	turquoise
ENSMUSG00000090027	turquoise
ENSMUSG00000090030	turquoise
ENSMUSG00000090031	turquoise
ENSMUSG00000090033	brown
ENSMUSG00000090034	salmon4
ENSMUSG00000090035	brown
ENSMUSG00000090036	pink
ENSMUSG00000090038	turquoise
ENSMUSG00000090039	brown
ENSMUSG00000090041	turquoise
ENSMUSG00000090043	brown
ENSMUSG00000090050	brown
ENSMUSG00000090053	brown
ENSMUSG00000090054	saddlebrown
ENSMUSG00000090057	white
ENSMUSG00000090059	lightyellow
ENSMUSG00000090061	brown
ENSMUSG00000090062	turquoise
ENSMUSG00000090063	turquoise
ENSMUSG00000090066	cyan
ENSMUSG00000090067	cyan
ENSMUSG00000090069	black
ENSMUSG00000090070	turquoise
ENSMUSG00000090071	turquoise
ENSMUSG00000090074	darkgrey
ENSMUSG00000090075	skyblue
ENSMUSG00000090077	cyan
ENSMUSG00000090078	brown
ENSMUSG00000090079	paleturquoise
ENSMUSG00000090080	turquoise
ENSMUSG00000090081	darkslateblue
ENSMUSG00000090083	turquoise
ENSMUSG00000090084	brown
ENSMUSG00000090086	turquoise
ENSMUSG00000090087	white
ENSMUSG00000090088	thistle2
ENSMUSG00000090093	brown
ENSMUSG00000090095	pink
ENSMUSG00000090098	brown
ENSMUSG00000090099	magenta
ENSMUSG00000090100	turquoise
ENSMUSG00000090101	turquoise
ENSMUSG00000090103	black
ENSMUSG00000090104	black
ENSMUSG00000090105	pink
ENSMUSG00000090106	magenta
ENSMUSG00000090109	magenta
ENSMUSG00000090110	black
ENSMUSG00000090112	turquoise
ENSMUSG00000090113	brown
ENSMUSG00000090114	turquoise
ENSMUSG00000090115	turquoise
ENSMUSG00000090117	lightcyan
ENSMUSG00000090118	brown4
ENSMUSG00000090119	brown
ENSMUSG00000090120	darkslateblue
ENSMUSG00000090121	brown
ENSMUSG00000090122	brown4
ENSMUSG00000090124	darkslateblue
ENSMUSG00000090125	black
ENSMUSG00000090126	turquoise
ENSMUSG00000090128	yellowgreen
ENSMUSG00000090129	lightgreen
ENSMUSG00000090131	darkturquoise
ENSMUSG00000090135	cyan
ENSMUSG00000090136	darkslateblue
ENSMUSG00000090137	turquoise
ENSMUSG00000090138	lightyellow
ENSMUSG00000090141	turquoise
ENSMUSG00000090142	brown
ENSMUSG00000090145	brown
ENSMUSG00000090147	darkturquoise
ENSMUSG00000090150	cyan
ENSMUSG00000090151	lightcyan
ENSMUSG00000090157	turquoise
ENSMUSG00000090159	cyan
ENSMUSG00000090162	pink
ENSMUSG00000090163	turquoise
ENSMUSG00000090164	turquoise
ENSMUSG00000090165	magenta
ENSMUSG00000090166	turquoise
ENSMUSG00000090171	brown
ENSMUSG00000090173	turquoise
ENSMUSG00000090174	black
ENSMUSG00000090175	grey60
ENSMUSG00000090176	skyblue3
ENSMUSG00000090179	brown
ENSMUSG00000090180	salmon
ENSMUSG00000090185	brown4
ENSMUSG00000090186	saddlebrown
ENSMUSG00000090191	cyan
ENSMUSG00000090192	darkslateblue
ENSMUSG00000090193	turquoise
ENSMUSG00000090194	turquoise
ENSMUSG00000090197	darkmagenta
ENSMUSG00000090199	brown
ENSMUSG00000090200	cyan
ENSMUSG00000090202	turquoise
ENSMUSG00000090206	brown
ENSMUSG00000090207	paleturquoise
ENSMUSG00000090208	darkgreen
ENSMUSG00000090210	cyan
ENSMUSG00000090211	brown
ENSMUSG00000090213	brown
ENSMUSG00000090214	turquoise
ENSMUSG00000090215	darkslateblue
ENSMUSG00000090216	brown
ENSMUSG00000090217	brown4
ENSMUSG00000090219	lightyellow
ENSMUSG00000090220	turquoise
ENSMUSG00000090222	black
ENSMUSG00000090223	brown4
ENSMUSG00000090224	brown
ENSMUSG00000090226	turquoise
ENSMUSG00000090227	paleturquoise
ENSMUSG00000090228	salmon
ENSMUSG00000090230	turquoise
ENSMUSG00000090231	black
ENSMUSG00000090232	pink
ENSMUSG00000090235	turquoise
ENSMUSG00000090236	turquoise
ENSMUSG00000090243	turquoise
ENSMUSG00000090244	turquoise
ENSMUSG00000090246	black
ENSMUSG00000090247	brown
ENSMUSG00000090248	turquoise
ENSMUSG00000090252	skyblue
ENSMUSG00000090254	black
ENSMUSG00000090255	white
ENSMUSG00000090256	brown
ENSMUSG00000090257	brown
ENSMUSG00000090258	turquoise
ENSMUSG00000090260	brown
ENSMUSG00000090264	turquoise
ENSMUSG00000090265	lightyellow
ENSMUSG00000090266	turquoise
ENSMUSG00000090270	maroon
ENSMUSG00000090272	black
ENSMUSG00000090273	cyan
ENSMUSG00000090277	white
ENSMUSG00000090284	turquoise
ENSMUSG00000090290	turquoise
ENSMUSG00000090291	brown
ENSMUSG00000090292	midnightblue
ENSMUSG00000090293	turquoise
ENSMUSG00000090303	turquoise
ENSMUSG00000090304	magenta
ENSMUSG00000090305	turquoise
ENSMUSG00000090306	lightgreen
ENSMUSG00000090307	darkslateblue
ENSMUSG00000090308	darkorange
ENSMUSG00000090314	violet
ENSMUSG00000090317	brown
ENSMUSG00000090319	darkgreen
ENSMUSG00000090322	brown
ENSMUSG00000090323	paleturquoise
ENSMUSG00000090326	brown
ENSMUSG00000090327	turquoise
ENSMUSG00000090329	white
ENSMUSG00000090330	turquoise
ENSMUSG00000090331	darkgrey
ENSMUSG00000090334	turquoise
ENSMUSG00000090336	brown
ENSMUSG00000090338	midnightblue
ENSMUSG00000090346	yellowgreen
ENSMUSG00000090353	lightcyan
ENSMUSG00000090356	violet
ENSMUSG00000090357	magenta
ENSMUSG00000090358	brown4
ENSMUSG00000090362	grey60
ENSMUSG00000090363	turquoise
ENSMUSG00000090369	brown
ENSMUSG00000090374	pink
ENSMUSG00000090379	skyblue
ENSMUSG00000090381	turquoise
ENSMUSG00000090386	brown
ENSMUSG00000090387	turquoise
ENSMUSG00000090389	salmon
ENSMUSG00000090394	brown
ENSMUSG00000090397	turquoise
ENSMUSG00000090404	midnightblue
ENSMUSG00000090406	brown
ENSMUSG00000090429	brown
ENSMUSG00000090436	grey60
ENSMUSG00000090439	brown4
ENSMUSG00000090441	lightgreen
ENSMUSG00000090451	brown
ENSMUSG00000090459	white
ENSMUSG00000090460	turquoise
ENSMUSG00000090461	white
ENSMUSG00000090464	magenta
ENSMUSG00000090467	cyan
ENSMUSG00000090468	black
ENSMUSG00000090470	grey60
ENSMUSG00000090471	lightyellow
ENSMUSG00000090475	brown
ENSMUSG00000090485	salmon
ENSMUSG00000090486	cyan
ENSMUSG00000090487	lightgreen
ENSMUSG00000090489	grey
ENSMUSG00000090494	turquoise
ENSMUSG00000090497	pink
ENSMUSG00000090500	turquoise
ENSMUSG00000090509	brown
ENSMUSG00000090512	saddlebrown
ENSMUSG00000090516	turquoise
ENSMUSG00000090523	black
ENSMUSG00000090527	thistle2
ENSMUSG00000090534	turquoise
ENSMUSG00000090535	skyblue3
ENSMUSG00000090544	turquoise
ENSMUSG00000090550	brown
ENSMUSG00000090552	turquoise
ENSMUSG00000090553	turquoise
ENSMUSG00000090555	darkmagenta
ENSMUSG00000090556	brown4
ENSMUSG00000090558	grey60
ENSMUSG00000090559	turquoise
ENSMUSG00000090561	turquoise
ENSMUSG00000090564	turquoise
ENSMUSG00000090565	turquoise
ENSMUSG00000090574	turquoise
ENSMUSG00000090576	brown
ENSMUSG00000090582	darkslateblue
ENSMUSG00000090584	orange
ENSMUSG00000090585	skyblue3
ENSMUSG00000090588	turquoise
ENSMUSG00000090589	turquoise
ENSMUSG00000090592	turquoise
ENSMUSG00000090594	royalblue
ENSMUSG00000090602	turquoise
ENSMUSG00000090607	lightgreen
ENSMUSG00000090608	cyan
ENSMUSG00000090610	brown
ENSMUSG00000090619	skyblue3
ENSMUSG00000090622	brown
ENSMUSG00000090623	lightgreen
ENSMUSG00000090624	turquoise
ENSMUSG00000090625	salmon
ENSMUSG00000090626	turquoise
ENSMUSG00000090628	brown4
ENSMUSG00000090629	cyan
ENSMUSG00000090631	brown
ENSMUSG00000090634	yellowgreen
ENSMUSG00000090638	pink
ENSMUSG00000090641	turquoise
ENSMUSG00000090642	brown
ENSMUSG00000090643	royalblue
ENSMUSG00000090655	turquoise
ENSMUSG00000090658	darkslateblue
ENSMUSG00000090659	turquoise
ENSMUSG00000090660	grey60
ENSMUSG00000090665	darkslateblue
ENSMUSG00000090667	skyblue
ENSMUSG00000090671	paleturquoise
ENSMUSG00000090674	turquoise
ENSMUSG00000090675	black
ENSMUSG00000090682	grey60
ENSMUSG00000090685	magenta
ENSMUSG00000090688	darkgrey
ENSMUSG00000090691	cyan
ENSMUSG00000090692	magenta
ENSMUSG00000090693	darkgreen
ENSMUSG00000090698	turquoise
ENSMUSG00000090700	black
ENSMUSG00000090704	pink
ENSMUSG00000090706	turquoise
ENSMUSG00000090707	brown4
ENSMUSG00000090708	brown
ENSMUSG00000090709	darkslateblue
ENSMUSG00000090714	lightgreen
ENSMUSG00000090716	pink
ENSMUSG00000090718	darkmagenta
ENSMUSG00000090722	brown
ENSMUSG00000090724	yellowgreen
ENSMUSG00000090726	salmon
ENSMUSG00000090732	salmon
ENSMUSG00000090733	turquoise
ENSMUSG00000090737	brown
ENSMUSG00000090743	magenta
ENSMUSG00000090744	brown
ENSMUSG00000090747	turquoise
ENSMUSG00000090751	royalblue
ENSMUSG00000090753	brown
ENSMUSG00000090758	darkgrey
ENSMUSG00000090761	turquoise
ENSMUSG00000090762	darkorange
ENSMUSG00000090777	turquoise
ENSMUSG00000090778	cyan
ENSMUSG00000090779	cyan
ENSMUSG00000090782	turquoise
ENSMUSG00000090785	turquoise
ENSMUSG00000090790	darkturquoise
ENSMUSG00000090795	cyan
ENSMUSG00000090796	white
ENSMUSG00000090799	cyan
ENSMUSG00000090802	pink
ENSMUSG00000090805	grey60
ENSMUSG00000090812	darkgreen
ENSMUSG00000090816	lightgreen
ENSMUSG00000090817	brown
ENSMUSG00000090818	turquoise
ENSMUSG00000090827	darkgreen
ENSMUSG00000090839	royalblue
ENSMUSG00000090840	brown
ENSMUSG00000090841	brown
ENSMUSG00000090843	turquoise
ENSMUSG00000090855	darkturquoise
ENSMUSG00000090861	pink
ENSMUSG00000090862	turquoise
ENSMUSG00000090868	salmon
ENSMUSG00000090872	lightyellow
ENSMUSG00000090873	brown
ENSMUSG00000090874	brown
ENSMUSG00000090877	brown
ENSMUSG00000090881	black
ENSMUSG00000090889	cyan
ENSMUSG00000090891	brown
ENSMUSG00000090894	brown
ENSMUSG00000090907	turquoise
ENSMUSG00000090919	brown
ENSMUSG00000090925	brown
ENSMUSG00000090927	turquoise
ENSMUSG00000090935	turquoise
ENSMUSG00000090936	grey60
ENSMUSG00000090939	black
ENSMUSG00000090941	turquoise
ENSMUSG00000090942	black
ENSMUSG00000090946	brown4
ENSMUSG00000090951	brown
ENSMUSG00000090952	turquoise
ENSMUSG00000090955	pink
ENSMUSG00000090957	violet
ENSMUSG00000090958	brown
ENSMUSG00000090961	brown
ENSMUSG00000090963	darkorange
ENSMUSG00000090964	turquoise
ENSMUSG00000090965	brown
ENSMUSG00000090989	paleturquoise
ENSMUSG00000090990	turquoise
ENSMUSG00000090994	turquoise
ENSMUSG00000090996	brown
ENSMUSG00000091002	turquoise
ENSMUSG00000091003	grey60
ENSMUSG00000091004	grey60
ENSMUSG00000091005	lightgreen
ENSMUSG00000091007	turquoise
ENSMUSG00000091011	salmon
ENSMUSG00000091012	lightcyan
ENSMUSG00000091013	royalblue
ENSMUSG00000091014	darkorange
ENSMUSG00000091017	turquoise
ENSMUSG00000091019	brown
ENSMUSG00000091020	cyan
ENSMUSG00000091021	turquoise
ENSMUSG00000091028	brown
ENSMUSG00000091034	darkorange
ENSMUSG00000091040	darkgrey
ENSMUSG00000091041	turquoise
ENSMUSG00000091043	magenta
ENSMUSG00000091045	salmon
ENSMUSG00000091049	lightyellow
ENSMUSG00000091050	turquoise
ENSMUSG00000091055	turquoise
ENSMUSG00000091058	white
ENSMUSG00000091060	brown
ENSMUSG00000091061	darkgrey
ENSMUSG00000091071	turquoise
ENSMUSG00000091076	saddlebrown
ENSMUSG00000091078	brown
ENSMUSG00000091079	darkmagenta
ENSMUSG00000091083	cyan
ENSMUSG00000091086	turquoise
ENSMUSG00000091087	grey60
ENSMUSG00000091091	black
ENSMUSG00000091096	magenta
ENSMUSG00000091102	turquoise
ENSMUSG00000091105	darkorange
ENSMUSG00000091109	turquoise
ENSMUSG00000091117	cyan
ENSMUSG00000091119	brown
ENSMUSG00000091123	brown
ENSMUSG00000091129	lightgreen
ENSMUSG00000091131	salmon
ENSMUSG00000091133	turquoise
ENSMUSG00000091144	black
ENSMUSG00000091149	brown
ENSMUSG00000091154	magenta
ENSMUSG00000091155	brown4
ENSMUSG00000091157	darkorange
ENSMUSG00000091159	turquoise
ENSMUSG00000091160	black
ENSMUSG00000091165	grey60
ENSMUSG00000091172	brown
ENSMUSG00000091177	skyblue
ENSMUSG00000091183	turquoise
ENSMUSG00000091184	pink
ENSMUSG00000091185	midnightblue
ENSMUSG00000091191	black
ENSMUSG00000091192	skyblue
ENSMUSG00000091193	lightcyan
ENSMUSG00000091194	brown
ENSMUSG00000091198	turquoise
ENSMUSG00000091199	darkslateblue
ENSMUSG00000091206	royalblue
ENSMUSG00000091215	lightcyan
ENSMUSG00000091223	brown
ENSMUSG00000091227	salmon
ENSMUSG00000091228	skyblue3
ENSMUSG00000091230	brown
ENSMUSG00000091233	brown4
ENSMUSG00000091238	brown
ENSMUSG00000091239	lightyellow
ENSMUSG00000091243	brown
ENSMUSG00000091255	lightyellow
ENSMUSG00000091259	darkgrey
ENSMUSG00000091260	salmon
ENSMUSG00000091264	turquoise
ENSMUSG00000091269	darkgrey
ENSMUSG00000091272	turquoise
ENSMUSG00000091275	brown
ENSMUSG00000091277	turquoise
ENSMUSG00000091280	turquoise
ENSMUSG00000091283	salmon
ENSMUSG00000091285	brown
ENSMUSG00000091288	darkturquoise
ENSMUSG00000091290	saddlebrown
ENSMUSG00000091292	midnightblue
ENSMUSG00000091293	darkgrey
ENSMUSG00000091297	turquoise
ENSMUSG00000091304	lightcyan
ENSMUSG00000091305	darkorange
ENSMUSG00000091306	turquoise
ENSMUSG00000091307	lightyellow
ENSMUSG00000091311	brown4
ENSMUSG00000091313	brown
ENSMUSG00000091315	brown
ENSMUSG00000091318	grey60
ENSMUSG00000091326	turquoise
ENSMUSG00000091329	brown
ENSMUSG00000091336	darkorange
ENSMUSG00000091337	cyan
ENSMUSG00000091345	turquoise
ENSMUSG00000091351	brown
ENSMUSG00000091358	darkgrey
ENSMUSG00000091361	royalblue
ENSMUSG00000091363	turquoise
ENSMUSG00000091366	black
ENSMUSG00000091368	grey60
ENSMUSG00000091370	turquoise
ENSMUSG00000091373	darkslateblue
ENSMUSG00000091376	violet
ENSMUSG00000091378	brown
ENSMUSG00000091381	lightyellow
ENSMUSG00000091383	darkorange
ENSMUSG00000091387	turquoise
ENSMUSG00000091390	turquoise
ENSMUSG00000091393	lightcyan
ENSMUSG00000091401	magenta
ENSMUSG00000091402	salmon
ENSMUSG00000091405	grey60
ENSMUSG00000091408	brown
ENSMUSG00000091410	turquoise
ENSMUSG00000091412	orange
ENSMUSG00000091415	brown
ENSMUSG00000091416	grey60
ENSMUSG00000091418	white
ENSMUSG00000091419	pink
ENSMUSG00000091421	darkslateblue
ENSMUSG00000091422	darkturquoise
ENSMUSG00000091423	turquoise
ENSMUSG00000091426	turquoise
ENSMUSG00000091429	darkturquoise
ENSMUSG00000091438	grey
ENSMUSG00000091443	turquoise
ENSMUSG00000091449	turquoise
ENSMUSG00000091450	darkslateblue
ENSMUSG00000091455	cyan
ENSMUSG00000091457	cyan
ENSMUSG00000091466	darkgrey
ENSMUSG00000091471	royalblue
ENSMUSG00000091472	turquoise
ENSMUSG00000091474	turquoise
ENSMUSG00000091475	cyan
ENSMUSG00000091476	brown
ENSMUSG00000091477	turquoise
ENSMUSG00000091478	turquoise
ENSMUSG00000091490	orange
ENSMUSG00000091491	turquoise
ENSMUSG00000091492	brown
ENSMUSG00000091498	magenta
ENSMUSG00000091504	midnightblue
ENSMUSG00000091507	turquoise
ENSMUSG00000091509	turquoise
ENSMUSG00000091510	grey60
ENSMUSG00000091511	cyan
ENSMUSG00000091512	turquoise
ENSMUSG00000091514	darkorange
ENSMUSG00000091519	salmon
ENSMUSG00000091523	brown
ENSMUSG00000091526	turquoise
ENSMUSG00000091530	brown
ENSMUSG00000091531	pink
ENSMUSG00000091534	brown
ENSMUSG00000091537	turquoise
ENSMUSG00000091541	orange
ENSMUSG00000091542	black
ENSMUSG00000091548	saddlebrown
ENSMUSG00000091549	black
ENSMUSG00000091550	pink
ENSMUSG00000091553	turquoise
ENSMUSG00000091556	brown
ENSMUSG00000091558	turquoise
ENSMUSG00000091561	brown
ENSMUSG00000091563	turquoise
ENSMUSG00000091568	turquoise
ENSMUSG00000091570	royalblue
ENSMUSG00000091572	royalblue
ENSMUSG00000091573	darkturquoise
ENSMUSG00000091575	turquoise
ENSMUSG00000091577	brown
ENSMUSG00000091583	grey60
ENSMUSG00000091586	brown
ENSMUSG00000091587	turquoise
ENSMUSG00000091594	cyan
ENSMUSG00000091601	turquoise
ENSMUSG00000091604	turquoise
ENSMUSG00000091613	turquoise
ENSMUSG00000091614	grey60
ENSMUSG00000091617	turquoise
ENSMUSG00000091618	brown
ENSMUSG00000091623	turquoise
ENSMUSG00000091624	salmon4
ENSMUSG00000091625	turquoise
ENSMUSG00000091631	turquoise
ENSMUSG00000091635	turquoise
ENSMUSG00000091636	cyan
ENSMUSG00000091639	turquoise
ENSMUSG00000091648	turquoise
ENSMUSG00000091649	black
ENSMUSG00000091650	lightgreen
ENSMUSG00000091655	brown
ENSMUSG00000091661	turquoise
ENSMUSG00000091665	darkgrey
ENSMUSG00000091668	pink
ENSMUSG00000091671	darkmagenta
ENSMUSG00000091679	turquoise
ENSMUSG00000091680	turquoise
ENSMUSG00000091682	turquoise
ENSMUSG00000091685	pink
ENSMUSG00000091686	darkgreen
ENSMUSG00000091694	black
ENSMUSG00000091695	turquoise
ENSMUSG00000091697	turquoise
ENSMUSG00000091698	yellowgreen
ENSMUSG00000091705	turquoise
ENSMUSG00000091707	lightyellow
ENSMUSG00000091709	brown
ENSMUSG00000091712	cyan
ENSMUSG00000091718	salmon
ENSMUSG00000091721	grey60
ENSMUSG00000091722	turquoise
ENSMUSG00000091723	darkgrey
ENSMUSG00000091725	brown
ENSMUSG00000091730	black
ENSMUSG00000091732	turquoise
ENSMUSG00000091735	lightyellow
ENSMUSG00000091742	turquoise
ENSMUSG00000091743	pink
ENSMUSG00000091745	brown
ENSMUSG00000091749	turquoise
ENSMUSG00000091754	turquoise
ENSMUSG00000091756	lightyellow
ENSMUSG00000091764	brown
ENSMUSG00000091775	lightgreen
ENSMUSG00000091780	pink
ENSMUSG00000091784	turquoise
ENSMUSG00000091785	midnightblue
ENSMUSG00000091786	brown
ENSMUSG00000091794	lightcyan
ENSMUSG00000091800	midnightblue
ENSMUSG00000091803	lightcyan
ENSMUSG00000091806	royalblue
ENSMUSG00000091811	cyan
ENSMUSG00000091812	white
ENSMUSG00000091813	darkmagenta
ENSMUSG00000091814	lightyellow
ENSMUSG00000091816	royalblue
ENSMUSG00000091818	brown
ENSMUSG00000091825	turquoise
ENSMUSG00000091827	darkorange
ENSMUSG00000091831	brown4
ENSMUSG00000091834	salmon
ENSMUSG00000091842	turquoise
ENSMUSG00000091844	turquoise
ENSMUSG00000091845	salmon
ENSMUSG00000091859	brown
ENSMUSG00000091864	cyan
ENSMUSG00000091866	brown
ENSMUSG00000091867	brown
ENSMUSG00000091873	lightyellow
ENSMUSG00000091876	brown4
ENSMUSG00000091881	brown
ENSMUSG00000091887	orange
ENSMUSG00000091890	brown
ENSMUSG00000091896	turquoise
ENSMUSG00000091898	cyan
ENSMUSG00000091900	brown
ENSMUSG00000091905	darkturquoise
ENSMUSG00000091906	saddlebrown
ENSMUSG00000091908	turquoise
ENSMUSG00000091922	skyblue3
ENSMUSG00000091923	royalblue
ENSMUSG00000091930	royalblue
ENSMUSG00000091931	turquoise
ENSMUSG00000091933	darkturquoise
ENSMUSG00000091937	cyan
ENSMUSG00000091941	brown4
ENSMUSG00000091942	lightgreen
ENSMUSG00000091947	cyan
ENSMUSG00000091952	brown
ENSMUSG00000091955	black
ENSMUSG00000091956	brown
ENSMUSG00000091957	brown4
ENSMUSG00000091968	brown
ENSMUSG00000091971	brown
ENSMUSG00000091972	lightyellow
ENSMUSG00000091983	skyblue
ENSMUSG00000091985	brown
ENSMUSG00000091989	brown
ENSMUSG00000091993	darkslateblue
ENSMUSG00000091994	brown
ENSMUSG00000091996	turquoise
ENSMUSG00000091997	turquoise
ENSMUSG00000091998	magenta
ENSMUSG00000092004	white
ENSMUSG00000092009	turquoise
ENSMUSG00000092014	cyan
ENSMUSG00000092019	brown
ENSMUSG00000092021	black
ENSMUSG00000092029	turquoise
ENSMUSG00000092032	magenta
ENSMUSG00000092035	brown
ENSMUSG00000092036	salmon
ENSMUSG00000092040	white
ENSMUSG00000092042	darkorange
ENSMUSG00000092043	lightgreen
ENSMUSG00000092048	turquoise
ENSMUSG00000092049	salmon
ENSMUSG00000092051	brown
ENSMUSG00000092056	paleturquoise
ENSMUSG00000092060	brown
ENSMUSG00000092071	pink
ENSMUSG00000092072	turquoise
ENSMUSG00000092074	turquoise
ENSMUSG00000092075	lightgreen
ENSMUSG00000092077	grey
ENSMUSG00000092083	brown
ENSMUSG00000092085	brown
ENSMUSG00000092086	pink
ENSMUSG00000092090	grey60
ENSMUSG00000092093	midnightblue
ENSMUSG00000092094	yellowgreen
ENSMUSG00000092097	brown
ENSMUSG00000092103	turquoise
ENSMUSG00000092111	grey60
ENSMUSG00000092116	turquoise
ENSMUSG00000092118	turquoise
ENSMUSG00000092120	turquoise
ENSMUSG00000092124	brown
ENSMUSG00000092125	magenta
ENSMUSG00000092130	brown
ENSMUSG00000092131	brown
ENSMUSG00000092134	darkgrey
ENSMUSG00000092142	midnightblue
ENSMUSG00000092144	lightyellow
ENSMUSG00000092162	brown
ENSMUSG00000092164	midnightblue
ENSMUSG00000092167	turquoise
ENSMUSG00000092171	brown
ENSMUSG00000092178	turquoise
ENSMUSG00000092181	lightcyan
ENSMUSG00000092182	grey60
ENSMUSG00000092183	turquoise
ENSMUSG00000092184	pink
ENSMUSG00000092185	lightcyan
ENSMUSG00000092187	cyan
ENSMUSG00000092188	salmon
ENSMUSG00000092190	turquoise
ENSMUSG00000092192	brown
ENSMUSG00000092193	magenta
ENSMUSG00000092200	pink
ENSMUSG00000092201	cyan
ENSMUSG00000092202	lightcyan
ENSMUSG00000092203	turquoise
ENSMUSG00000092210	darkmagenta
ENSMUSG00000092212	lightgreen
ENSMUSG00000092216	darkslateblue
ENSMUSG00000092217	royalblue
ENSMUSG00000092219	pink
ENSMUSG00000092223	darkmagenta
ENSMUSG00000092224	pink
ENSMUSG00000092225	brown
ENSMUSG00000092229	cyan
ENSMUSG00000092230	turquoise
ENSMUSG00000092231	salmon
ENSMUSG00000092232	pink
ENSMUSG00000092233	cyan
ENSMUSG00000092239	paleturquoise
ENSMUSG00000092240	magenta
ENSMUSG00000092241	turquoise
ENSMUSG00000092242	brown
ENSMUSG00000092243	brown
ENSMUSG00000092245	white
ENSMUSG00000092246	turquoise
ENSMUSG00000092247	turquoise
ENSMUSG00000092250	orange
ENSMUSG00000092251	turquoise
ENSMUSG00000092253	turquoise
ENSMUSG00000092255	paleturquoise
ENSMUSG00000092257	turquoise
ENSMUSG00000092260	turquoise
ENSMUSG00000092261	black
ENSMUSG00000092265	salmon
ENSMUSG00000092266	magenta
ENSMUSG00000092268	turquoise
ENSMUSG00000092269	grey60
ENSMUSG00000092270	grey
ENSMUSG00000092272	brown
ENSMUSG00000092274	brown
ENSMUSG00000092275	turquoise
ENSMUSG00000092276	darkgreen
ENSMUSG00000092277	black
ENSMUSG00000092278	black
ENSMUSG00000092281	turquoise
ENSMUSG00000092284	turquoise
ENSMUSG00000092286	cyan
ENSMUSG00000092289	brown
ENSMUSG00000092292	royalblue
ENSMUSG00000092296	saddlebrown
ENSMUSG00000092300	turquoise
ENSMUSG00000092301	brown
ENSMUSG00000092304	royalblue
ENSMUSG00000092305	brown
ENSMUSG00000092306	cyan
ENSMUSG00000092309	royalblue
ENSMUSG00000092312	darkgrey
ENSMUSG00000092317	magenta
ENSMUSG00000092323	cyan
ENSMUSG00000092325	brown
ENSMUSG00000092335	brown
ENSMUSG00000092338	salmon
ENSMUSG00000092340	lightgreen
ENSMUSG00000092341	cyan
ENSMUSG00000092344	turquoise
ENSMUSG00000092346	salmon
ENSMUSG00000092349	black
ENSMUSG00000092353	darkturquoise
ENSMUSG00000092354	darkslateblue
ENSMUSG00000092358	brown
ENSMUSG00000092360	pink
ENSMUSG00000092362	paleturquoise
ENSMUSG00000092363	lightgreen
ENSMUSG00000092364	cyan
ENSMUSG00000092365	turquoise
ENSMUSG00000092366	magenta
ENSMUSG00000092367	pink
ENSMUSG00000092368	black
ENSMUSG00000092371	turquoise
ENSMUSG00000092373	turquoise
ENSMUSG00000092374	turquoise
ENSMUSG00000092375	skyblue3
ENSMUSG00000092381	brown
ENSMUSG00000092383	lightcyan
ENSMUSG00000092384	darkturquoise
ENSMUSG00000092389	brown
ENSMUSG00000092390	brown
ENSMUSG00000092392	brown
ENSMUSG00000092394	brown
ENSMUSG00000092396	turquoise
ENSMUSG00000092397	cyan
ENSMUSG00000092399	cyan
ENSMUSG00000092401	salmon
ENSMUSG00000092402	pink
ENSMUSG00000092406	brown
ENSMUSG00000092408	brown4
ENSMUSG00000092409	turquoise
ENSMUSG00000092413	midnightblue
ENSMUSG00000092415	pink
ENSMUSG00000092416	turquoise
ENSMUSG00000092417	turquoise
ENSMUSG00000092418	turquoise
ENSMUSG00000092428	pink
ENSMUSG00000092429	saddlebrown
ENSMUSG00000092438	darkslateblue
ENSMUSG00000092444	brown4
ENSMUSG00000092448	darkorange
ENSMUSG00000092451	royalblue
ENSMUSG00000092454	turquoise
ENSMUSG00000092455	turquoise
ENSMUSG00000092457	black
ENSMUSG00000092458	lightyellow
ENSMUSG00000092460	grey60
ENSMUSG00000092463	paleturquoise
ENSMUSG00000092464	lightgreen
ENSMUSG00000092465	lightcyan
ENSMUSG00000092470	brown
ENSMUSG00000092471	brown
ENSMUSG00000092474	turquoise
ENSMUSG00000092480	turquoise
ENSMUSG00000092482	black
ENSMUSG00000092483	turquoise
ENSMUSG00000092490	turquoise
ENSMUSG00000092494	white
ENSMUSG00000092495	turquoise
ENSMUSG00000092499	turquoise
ENSMUSG00000092500	darkslateblue
ENSMUSG00000092505	brown4
ENSMUSG00000092509	black
ENSMUSG00000092510	pink
ENSMUSG00000092512	turquoise
ENSMUSG00000092515	brown
ENSMUSG00000092516	orange
ENSMUSG00000092517	black
ENSMUSG00000092518	brown
ENSMUSG00000092519	brown
ENSMUSG00000092522	black
ENSMUSG00000092524	black
ENSMUSG00000092525	darkorange
ENSMUSG00000092526	brown
ENSMUSG00000092528	brown4
ENSMUSG00000092534	turquoise
ENSMUSG00000092536	brown4
ENSMUSG00000092539	cyan
ENSMUSG00000092540	turquoise
ENSMUSG00000092541	turquoise
ENSMUSG00000092544	pink
ENSMUSG00000092545	turquoise
ENSMUSG00000092553	white
ENSMUSG00000092556	lightyellow
ENSMUSG00000092557	turquoise
ENSMUSG00000092558	turquoise
ENSMUSG00000092559	orange
ENSMUSG00000092560	black
ENSMUSG00000092563	turquoise
ENSMUSG00000092564	black
ENSMUSG00000092569	brown
ENSMUSG00000092570	maroon
ENSMUSG00000092571	turquoise
ENSMUSG00000092572	black
ENSMUSG00000092574	magenta
ENSMUSG00000092577	brown4
ENSMUSG00000092581	lightgreen
ENSMUSG00000092583	midnightblue
ENSMUSG00000092586	violet
ENSMUSG00000092591	turquoise
ENSMUSG00000092592	brown
ENSMUSG00000092593	brown
ENSMUSG00000092595	brown
ENSMUSG00000092596	turquoise
ENSMUSG00000092600	brown
ENSMUSG00000092601	black
ENSMUSG00000092602	brown
ENSMUSG00000092604	darkslateblue
ENSMUSG00000092607	brown4
ENSMUSG00000092617	lightgreen
ENSMUSG00000092618	turquoise
ENSMUSG00000092622	brown4
ENSMUSG00000092625	turquoise
ENSMUSG00000092626	magenta
ENSMUSG00000092627	turquoise
ENSMUSG00000092641	lightcyan
ENSMUSG00000092644	brown
ENSMUSG00000092652	brown
ENSMUSG00000092659	lightyellow
ENSMUSG00000092660	turquoise
ENSMUSG00000092674	lightgreen
ENSMUSG00000092675	brown
ENSMUSG00000092677	brown
ENSMUSG00000092679	white
ENSMUSG00000092680	turquoise
ENSMUSG00000092683	turquoise
ENSMUSG00000092685	lightgreen
ENSMUSG00000092695	turquoise
ENSMUSG00000092698	turquoise
ENSMUSG00000092701	magenta
ENSMUSG00000092713	brown
ENSMUSG00000092734	turquoise
ENSMUSG00000092737	midnightblue
ENSMUSG00000092738	darkorange
ENSMUSG00000092746	lightgreen
ENSMUSG00000092748	turquoise
ENSMUSG00000092751	midnightblue
ENSMUSG00000092752	lightyellow
ENSMUSG00000092758	darkslateblue
ENSMUSG00000092760	brown
ENSMUSG00000092761	cyan
ENSMUSG00000092762	brown
ENSMUSG00000092764	lightcyan
ENSMUSG00000092765	skyblue3
ENSMUSG00000092794	pink
ENSMUSG00000092795	brown
ENSMUSG00000092799	darkgrey
ENSMUSG00000092805	turquoise
ENSMUSG00000092807	darkgrey
ENSMUSG00000092812	turquoise
ENSMUSG00000092813	lightgreen
ENSMUSG00000092814	lightgreen
ENSMUSG00000092816	lightcyan
ENSMUSG00000092818	darkturquoise
ENSMUSG00000092819	turquoise
ENSMUSG00000092827	turquoise
ENSMUSG00000092835	lightcyan
ENSMUSG00000092837	pink
ENSMUSG00000092838	darkorange
ENSMUSG00000092841	darkgrey
ENSMUSG00000092843	orange
ENSMUSG00000092845	turquoise
ENSMUSG00000092848	pink
ENSMUSG00000092849	brown
ENSMUSG00000092851	darkgreen
ENSMUSG00000092862	grey60
ENSMUSG00000092867	magenta
ENSMUSG00000092876	salmon
ENSMUSG00000092887	grey60
ENSMUSG00000092889	black
ENSMUSG00000092891	grey60
ENSMUSG00000092903	grey60
ENSMUSG00000092906	darkgreen
ENSMUSG00000092909	saddlebrown
ENSMUSG00000092912	brown
ENSMUSG00000092913	grey60
ENSMUSG00000092914	pink
ENSMUSG00000092918	pink
ENSMUSG00000092923	brown
ENSMUSG00000092931	brown
ENSMUSG00000092934	midnightblue
ENSMUSG00000092939	magenta
ENSMUSG00000092958	turquoise
ENSMUSG00000092981	cyan
ENSMUSG00000092985	brown4
ENSMUSG00000092994	brown
ENSMUSG00000092995	pink
ENSMUSG00000092997	darkgrey
ENSMUSG00000092999	darkturquoise
ENSMUSG00000093002	skyblue3
ENSMUSG00000093003	turquoise
ENSMUSG00000093005	brown
ENSMUSG00000093007	darkturquoise
ENSMUSG00000093013	turquoise
ENSMUSG00000093021	midnightblue
ENSMUSG00000093026	turquoise
ENSMUSG00000093029	darkmagenta
ENSMUSG00000093030	turquoise
ENSMUSG00000093031	cyan
ENSMUSG00000093034	darkorange
ENSMUSG00000093040	brown
ENSMUSG00000093042	black
ENSMUSG00000093044	turquoise
ENSMUSG00000093046	skyblue3
ENSMUSG00000093051	darkmagenta
ENSMUSG00000093052	grey60
ENSMUSG00000093063	turquoise
ENSMUSG00000093065	darkorange
ENSMUSG00000093070	yellowgreen
ENSMUSG00000093074	brown
ENSMUSG00000093075	turquoise
ENSMUSG00000093080	brown
ENSMUSG00000093081	magenta
ENSMUSG00000093082	brown
ENSMUSG00000093083	lightgreen
ENSMUSG00000093085	turquoise
ENSMUSG00000093087	salmon
ENSMUSG00000093091	darkorange
ENSMUSG00000093093	salmon
ENSMUSG00000093097	brown
ENSMUSG00000093100	brown
ENSMUSG00000093105	pink
ENSMUSG00000093108	lightgreen
ENSMUSG00000093112	brown
ENSMUSG00000093118	darkorange
ENSMUSG00000093119	brown
ENSMUSG00000093120	grey60
ENSMUSG00000093124	turquoise
ENSMUSG00000093138	royalblue
ENSMUSG00000093139	turquoise
ENSMUSG00000093140	white
ENSMUSG00000093147	brown
ENSMUSG00000093155	brown
ENSMUSG00000093156	turquoise
ENSMUSG00000093162	grey60
ENSMUSG00000093163	lightcyan
ENSMUSG00000093168	darkgreen
ENSMUSG00000093169	brown
ENSMUSG00000093170	paleturquoise
ENSMUSG00000093173	yellowgreen
ENSMUSG00000093176	brown
ENSMUSG00000093178	turquoise
ENSMUSG00000093180	midnightblue
ENSMUSG00000093187	brown
ENSMUSG00000093189	turquoise
ENSMUSG00000093190	brown
ENSMUSG00000093203	brown
ENSMUSG00000093221	salmon
ENSMUSG00000093223	darkgreen
ENSMUSG00000093239	turquoise
ENSMUSG00000093241	salmon
ENSMUSG00000093242	darkturquoise
ENSMUSG00000093249	pink
ENSMUSG00000093251	black
ENSMUSG00000093256	brown4
ENSMUSG00000093258	brown
ENSMUSG00000093262	turquoise
ENSMUSG00000093270	royalblue
ENSMUSG00000093274	grey60
ENSMUSG00000093276	magenta
ENSMUSG00000093277	brown
ENSMUSG00000093278	brown
ENSMUSG00000093286	grey60
ENSMUSG00000093289	darkorange
ENSMUSG00000093292	darkgreen
ENSMUSG00000093293	turquoise
ENSMUSG00000093306	turquoise
ENSMUSG00000093311	darkturquoise
ENSMUSG00000093314	brown
ENSMUSG00000093317	darkturquoise
ENSMUSG00000093322	saddlebrown
ENSMUSG00000093325	lightyellow
ENSMUSG00000093327	brown4
ENSMUSG00000093331	salmon
ENSMUSG00000093334	darkorange
ENSMUSG00000093336	brown
ENSMUSG00000093338	magenta
ENSMUSG00000093341	salmon
ENSMUSG00000093342	pink
ENSMUSG00000093345	turquoise
ENSMUSG00000093346	turquoise
ENSMUSG00000093351	darkorange
ENSMUSG00000093352	paleturquoise
ENSMUSG00000093363	pink
ENSMUSG00000093380	lightgreen
ENSMUSG00000093381	white
ENSMUSG00000093384	turquoise
ENSMUSG00000093385	lightyellow
ENSMUSG00000093386	darkgrey
ENSMUSG00000093387	turquoise
ENSMUSG00000093388	turquoise
ENSMUSG00000093390	brown
ENSMUSG00000093394	turquoise
ENSMUSG00000093400	darkgrey
ENSMUSG00000093402	brown
ENSMUSG00000093403	turquoise
ENSMUSG00000093404	turquoise
ENSMUSG00000093405	brown
ENSMUSG00000093406	lightgreen
ENSMUSG00000093409	turquoise
ENSMUSG00000093416	brown
ENSMUSG00000093419	turquoise
ENSMUSG00000093424	brown
ENSMUSG00000093427	darkgreen
ENSMUSG00000093429	pink
ENSMUSG00000093436	darkturquoise
ENSMUSG00000093437	turquoise
ENSMUSG00000093441	brown
ENSMUSG00000093445	turquoise
ENSMUSG00000093446	midnightblue
ENSMUSG00000093447	darkmagenta
ENSMUSG00000093452	brown
ENSMUSG00000093453	brown
ENSMUSG00000093454	magenta
ENSMUSG00000093456	brown
ENSMUSG00000093458	brown
ENSMUSG00000093460	lightcyan
ENSMUSG00000093465	turquoise
ENSMUSG00000093472	darkturquoise
ENSMUSG00000093473	darkmagenta
ENSMUSG00000093476	white
ENSMUSG00000093479	brown
ENSMUSG00000093482	cyan
ENSMUSG00000093483	turquoise
ENSMUSG00000093484	midnightblue
ENSMUSG00000093485	darkorange
ENSMUSG00000093490	brown
ENSMUSG00000093495	cyan
ENSMUSG00000093497	salmon
ENSMUSG00000093499	midnightblue
ENSMUSG00000093502	darkgrey
ENSMUSG00000093505	pink
ENSMUSG00000093507	brown
ENSMUSG00000093508	brown
ENSMUSG00000093510	brown
ENSMUSG00000093520	grey60
ENSMUSG00000093525	turquoise
ENSMUSG00000093535	turquoise
ENSMUSG00000093536	brown
ENSMUSG00000093537	turquoise
ENSMUSG00000093538	brown
ENSMUSG00000093539	brown
ENSMUSG00000093540	grey60
ENSMUSG00000093545	brown
ENSMUSG00000093548	darkorange
ENSMUSG00000093552	darkturquoise
ENSMUSG00000093553	brown
ENSMUSG00000093559	turquoise
ENSMUSG00000093560	brown4
ENSMUSG00000093562	turquoise
ENSMUSG00000093565	turquoise
ENSMUSG00000093568	magenta
ENSMUSG00000093572	darkmagenta
ENSMUSG00000093575	turquoise
ENSMUSG00000093577	brown
ENSMUSG00000093579	turquoise
ENSMUSG00000093581	darkgreen
ENSMUSG00000093587	brown
ENSMUSG00000093589	darkgreen
ENSMUSG00000093590	yellowgreen
ENSMUSG00000093593	turquoise
ENSMUSG00000093594	turquoise
ENSMUSG00000093598	brown
ENSMUSG00000093599	turquoise
ENSMUSG00000093601	pink
ENSMUSG00000093606	turquoise
ENSMUSG00000093614	grey60
ENSMUSG00000093615	darkgreen
ENSMUSG00000093619	brown
ENSMUSG00000093622	turquoise
ENSMUSG00000093624	darkgrey
ENSMUSG00000093628	pink
ENSMUSG00000093629	cyan
ENSMUSG00000093634	turquoise
ENSMUSG00000093637	turquoise
ENSMUSG00000093639	midnightblue
ENSMUSG00000093649	turquoise
ENSMUSG00000093650	brown
ENSMUSG00000093651	turquoise
ENSMUSG00000093656	turquoise
ENSMUSG00000093658	saddlebrown
ENSMUSG00000093661	turquoise
ENSMUSG00000093668	turquoise
ENSMUSG00000093672	brown
ENSMUSG00000093673	turquoise
ENSMUSG00000093674	turquoise
ENSMUSG00000093675	maroon
ENSMUSG00000093677	cyan
ENSMUSG00000093682	violet
ENSMUSG00000093684	turquoise
ENSMUSG00000093686	cyan
ENSMUSG00000093687	turquoise
ENSMUSG00000093688	brown
ENSMUSG00000093690	midnightblue
ENSMUSG00000093695	lightyellow
ENSMUSG00000093697	turquoise
ENSMUSG00000093714	paleturquoise
ENSMUSG00000093716	turquoise
ENSMUSG00000093720	turquoise
ENSMUSG00000093721	darkgrey
ENSMUSG00000093722	black
ENSMUSG00000093725	skyblue3
ENSMUSG00000093726	turquoise
ENSMUSG00000093732	magenta
ENSMUSG00000093734	turquoise
ENSMUSG00000093738	turquoise
ENSMUSG00000093739	turquoise
ENSMUSG00000093740	lightcyan
ENSMUSG00000093744	saddlebrown
ENSMUSG00000093746	darkorange
ENSMUSG00000093748	midnightblue
ENSMUSG00000093749	brown
ENSMUSG00000093752	paleturquoise
ENSMUSG00000093756	cyan
ENSMUSG00000093757	turquoise
ENSMUSG00000093758	violet
ENSMUSG00000093759	brown
ENSMUSG00000093762	darkslateblue
ENSMUSG00000093763	darkorange
ENSMUSG00000093765	brown
ENSMUSG00000093771	darkgreen
ENSMUSG00000093772	brown
ENSMUSG00000093773	skyblue3
ENSMUSG00000093779	turquoise
ENSMUSG00000093780	pink
ENSMUSG00000093789	turquoise
ENSMUSG00000093791	salmon
ENSMUSG00000093793	black
ENSMUSG00000093798	turquoise
ENSMUSG00000093800	brown
ENSMUSG00000093803	turquoise
ENSMUSG00000093804	magenta
ENSMUSG00000093805	turquoise
ENSMUSG00000093806	turquoise
ENSMUSG00000093812	darkturquoise
ENSMUSG00000093816	saddlebrown
ENSMUSG00000093826	turquoise
ENSMUSG00000093829	saddlebrown
ENSMUSG00000093831	magenta
ENSMUSG00000093838	brown
ENSMUSG00000093839	royalblue
ENSMUSG00000093843	lightcyan
ENSMUSG00000093846	saddlebrown
ENSMUSG00000093847	lightgreen
ENSMUSG00000093849	black
ENSMUSG00000093858	turquoise
ENSMUSG00000093859	darkgrey
ENSMUSG00000093861	turquoise
ENSMUSG00000093862	white
ENSMUSG00000093865	turquoise
ENSMUSG00000093867	darkslateblue
ENSMUSG00000093873	white
ENSMUSG00000093874	turquoise
ENSMUSG00000093876	grey60
ENSMUSG00000093878	lightyellow
ENSMUSG00000093880	turquoise
ENSMUSG00000093884	pink
ENSMUSG00000093885	brown
ENSMUSG00000093886	darkmagenta
ENSMUSG00000093892	darkmagenta
ENSMUSG00000093894	midnightblue
ENSMUSG00000093896	turquoise
ENSMUSG00000093897	grey
ENSMUSG00000093898	turquoise
ENSMUSG00000093901	salmon
ENSMUSG00000093904	turquoise
ENSMUSG00000093906	white
ENSMUSG00000093908	cyan
ENSMUSG00000093910	brown
ENSMUSG00000093912	pink
ENSMUSG00000093916	brown
ENSMUSG00000093919	turquoise
ENSMUSG00000093920	royalblue
ENSMUSG00000093921	lightcyan
ENSMUSG00000093922	lightyellow
ENSMUSG00000093924	skyblue3
ENSMUSG00000093930	brown
ENSMUSG00000093933	brown
ENSMUSG00000093938	turquoise
ENSMUSG00000093942	saddlebrown
ENSMUSG00000093954	turquoise
ENSMUSG00000093955	pink
ENSMUSG00000093956	brown4
ENSMUSG00000093962	cyan
ENSMUSG00000093963	magenta
ENSMUSG00000093966	turquoise
ENSMUSG00000093967	turquoise
ENSMUSG00000093973	darkslateblue
ENSMUSG00000093975	lightcyan
ENSMUSG00000093976	magenta
ENSMUSG00000093979	turquoise
ENSMUSG00000093985	turquoise
ENSMUSG00000093989	turquoise
ENSMUSG00000093992	salmon
ENSMUSG00000093996	magenta
ENSMUSG00000093999	paleturquoise
ENSMUSG00000094002	skyblue3
ENSMUSG00000094006	darkgrey
ENSMUSG00000094013	darkorange
ENSMUSG00000094016	turquoise
ENSMUSG00000094017	turquoise
ENSMUSG00000094018	turquoise
ENSMUSG00000094020	yellowgreen
ENSMUSG00000094023	turquoise
ENSMUSG00000094025	grey60
ENSMUSG00000094026	midnightblue
ENSMUSG00000094027	black
ENSMUSG00000094028	turquoise
ENSMUSG00000094029	turquoise
ENSMUSG00000094030	lightcyan
ENSMUSG00000094035	magenta
ENSMUSG00000094036	darkgrey
ENSMUSG00000094041	turquoise
ENSMUSG00000094050	turquoise
ENSMUSG00000094051	black
ENSMUSG00000094054	saddlebrown
ENSMUSG00000094057	royalblue
ENSMUSG00000094066	lightyellow
ENSMUSG00000094075	maroon
ENSMUSG00000094076	pink
ENSMUSG00000094081	darkgrey
ENSMUSG00000094082	darkgreen
ENSMUSG00000094084	orange
ENSMUSG00000094086	orange
ENSMUSG00000094087	turquoise
ENSMUSG00000094088	salmon
ENSMUSG00000094090	turquoise
ENSMUSG00000094091	turquoise
ENSMUSG00000094092	darkgreen
ENSMUSG00000094094	maroon
ENSMUSG00000094102	brown4
ENSMUSG00000094103	brown
ENSMUSG00000094111	maroon
ENSMUSG00000094112	grey60
ENSMUSG00000094113	lightcyan
ENSMUSG00000094117	salmon
ENSMUSG00000094121	magenta
ENSMUSG00000094122	orange
ENSMUSG00000094123	midnightblue
ENSMUSG00000094124	salmon
ENSMUSG00000094127	magenta
ENSMUSG00000094132	turquoise
ENSMUSG00000094133	grey60
ENSMUSG00000094134	orange
ENSMUSG00000094145	pink
ENSMUSG00000094146	grey60
ENSMUSG00000094151	brown
ENSMUSG00000094152	cyan
ENSMUSG00000094153	brown4
ENSMUSG00000094156	darkgreen
ENSMUSG00000094158	turquoise
ENSMUSG00000094164	darkgrey
ENSMUSG00000094174	violet
ENSMUSG00000094175	darkgreen
ENSMUSG00000094185	black
ENSMUSG00000094189	brown
ENSMUSG00000094191	turquoise
ENSMUSG00000094194	salmon
ENSMUSG00000094198	brown
ENSMUSG00000094200	darkturquoise
ENSMUSG00000094201	lightcyan
ENSMUSG00000094212	turquoise
ENSMUSG00000094215	lightgreen
ENSMUSG00000094219	turquoise
ENSMUSG00000094220	turquoise
ENSMUSG00000094226	paleturquoise
ENSMUSG00000094229	brown
ENSMUSG00000094231	turquoise
ENSMUSG00000094233	salmon
ENSMUSG00000094242	turquoise
ENSMUSG00000094245	turquoise
ENSMUSG00000094248	turquoise
ENSMUSG00000094249	black
ENSMUSG00000094250	turquoise
ENSMUSG00000094251	darkturquoise
ENSMUSG00000094253	magenta
ENSMUSG00000094256	darkorange
ENSMUSG00000094257	turquoise
ENSMUSG00000094262	darkorange
ENSMUSG00000094275	lightyellow
ENSMUSG00000094281	grey60
ENSMUSG00000094282	brown
ENSMUSG00000094286	turquoise
ENSMUSG00000094290	magenta
ENSMUSG00000094292	midnightblue
ENSMUSG00000094296	skyblue3
ENSMUSG00000094304	skyblue3
ENSMUSG00000094305	lightgreen
ENSMUSG00000094306	turquoise
ENSMUSG00000094311	darkorange
ENSMUSG00000094315	midnightblue
ENSMUSG00000094318	midnightblue
ENSMUSG00000094319	cyan
ENSMUSG00000094320	turquoise
ENSMUSG00000094322	black
ENSMUSG00000094334	brown
ENSMUSG00000094335	darkmagenta
ENSMUSG00000094338	turquoise
ENSMUSG00000094344	turquoise
ENSMUSG00000094345	turquoise
ENSMUSG00000094347	pink
ENSMUSG00000094356	darkgrey
ENSMUSG00000094359	paleturquoise
ENSMUSG00000094365	turquoise
ENSMUSG00000094367	midnightblue
ENSMUSG00000094370	magenta
ENSMUSG00000094374	turquoise
ENSMUSG00000094377	brown
ENSMUSG00000094379	darkmagenta
ENSMUSG00000094382	turquoise
ENSMUSG00000094388	brown
ENSMUSG00000094390	darkturquoise
ENSMUSG00000094392	brown4
ENSMUSG00000094394	turquoise
ENSMUSG00000094396	magenta
ENSMUSG00000094400	darkgreen
ENSMUSG00000094405	yellowgreen
ENSMUSG00000094409	lightcyan
ENSMUSG00000094410	lightpink4
ENSMUSG00000094413	grey60
ENSMUSG00000094417	darkorange
ENSMUSG00000094420	white
ENSMUSG00000094421	brown
ENSMUSG00000094430	brown
ENSMUSG00000094433	turquoise
ENSMUSG00000094435	darkturquoise
ENSMUSG00000094436	turquoise
ENSMUSG00000094437	darkslateblue
ENSMUSG00000094439	brown
ENSMUSG00000094441	turquoise
ENSMUSG00000094446	grey60
ENSMUSG00000094447	turquoise
ENSMUSG00000094452	paleturquoise
ENSMUSG00000094456	lightyellow
ENSMUSG00000094460	lightcyan
ENSMUSG00000094462	brown
ENSMUSG00000094463	turquoise
ENSMUSG00000094467	darkmagenta
ENSMUSG00000094468	turquoise
ENSMUSG00000094472	lightcyan
ENSMUSG00000094478	lightyellow
ENSMUSG00000094483	turquoise
ENSMUSG00000094491	turquoise
ENSMUSG00000094493	darkslateblue
ENSMUSG00000094494	salmon
ENSMUSG00000094497	turquoise
ENSMUSG00000094500	skyblue
ENSMUSG00000094502	darkmagenta
ENSMUSG00000094504	midnightblue
ENSMUSG00000094505	darkgreen
ENSMUSG00000094509	turquoise
ENSMUSG00000094514	midnightblue
ENSMUSG00000094520	magenta
ENSMUSG00000094525	turquoise
ENSMUSG00000094526	brown
ENSMUSG00000094528	royalblue
ENSMUSG00000094530	brown
ENSMUSG00000094533	darkturquoise
ENSMUSG00000094534	midnightblue
ENSMUSG00000094543	lightyellow
ENSMUSG00000094546	midnightblue
ENSMUSG00000094552	lightgreen
ENSMUSG00000094557	brown
ENSMUSG00000094559	grey60
ENSMUSG00000094561	salmon
ENSMUSG00000094562	turquoise
ENSMUSG00000094568	darkslateblue
ENSMUSG00000094569	turquoise
ENSMUSG00000094578	grey60
ENSMUSG00000094579	pink
ENSMUSG00000094584	turquoise
ENSMUSG00000094586	royalblue
ENSMUSG00000094594	black
ENSMUSG00000094595	turquoise
ENSMUSG00000094597	pink
ENSMUSG00000094598	lightcyan
ENSMUSG00000094605	cyan
ENSMUSG00000094613	turquoise
ENSMUSG00000094615	yellowgreen
ENSMUSG00000094619	turquoise
ENSMUSG00000094621	cyan
ENSMUSG00000094622	brown
ENSMUSG00000094626	brown
ENSMUSG00000094627	turquoise
ENSMUSG00000094628	cyan
ENSMUSG00000094634	turquoise
ENSMUSG00000094648	orange
ENSMUSG00000094649	magenta
ENSMUSG00000094650	white
ENSMUSG00000094651	salmon4
ENSMUSG00000094652	brown
ENSMUSG00000094655	saddlebrown
ENSMUSG00000094663	brown
ENSMUSG00000094664	darkturquoise
ENSMUSG00000094665	pink
ENSMUSG00000094672	white
ENSMUSG00000094678	magenta
ENSMUSG00000094683	lightcyan
ENSMUSG00000094685	turquoise
ENSMUSG00000094686	royalblue
ENSMUSG00000094689	turquoise
ENSMUSG00000094690	royalblue
ENSMUSG00000094694	brown4
ENSMUSG00000094703	darkgrey
ENSMUSG00000094707	brown
ENSMUSG00000094708	turquoise
ENSMUSG00000094713	pink
ENSMUSG00000094724	turquoise
ENSMUSG00000094728	brown
ENSMUSG00000094730	darkorange
ENSMUSG00000094732	brown
ENSMUSG00000094733	black
ENSMUSG00000094737	pink
ENSMUSG00000094747	pink
ENSMUSG00000094754	salmon
ENSMUSG00000094763	turquoise
ENSMUSG00000094766	turquoise
ENSMUSG00000094772	brown
ENSMUSG00000094773	darkturquoise
ENSMUSG00000094777	turquoise
ENSMUSG00000094786	brown
ENSMUSG00000094787	turquoise
ENSMUSG00000094790	brown
ENSMUSG00000094792	turquoise
ENSMUSG00000094793	lightgreen
ENSMUSG00000094796	black
ENSMUSG00000094797	salmon
ENSMUSG00000094799	brown
ENSMUSG00000094800	paleturquoise
ENSMUSG00000094805	midnightblue
ENSMUSG00000094806	lightgreen
ENSMUSG00000094807	white
ENSMUSG00000094815	cyan
ENSMUSG00000094820	salmon
ENSMUSG00000094824	cyan
ENSMUSG00000094828	turquoise
ENSMUSG00000094832	lightyellow
ENSMUSG00000094833	darkgrey
ENSMUSG00000094834	white
ENSMUSG00000094840	turquoise
ENSMUSG00000094843	brown
ENSMUSG00000094845	brown
ENSMUSG00000094849	magenta
ENSMUSG00000094852	white
ENSMUSG00000094854	saddlebrown
ENSMUSG00000094862	magenta
ENSMUSG00000094865	grey60
ENSMUSG00000094870	turquoise
ENSMUSG00000094872	white
ENSMUSG00000094874	grey60
ENSMUSG00000094884	turquoise
ENSMUSG00000094886	midnightblue
ENSMUSG00000094889	lightcyan
ENSMUSG00000094891	skyblue
ENSMUSG00000094893	turquoise
ENSMUSG00000094895	paleturquoise
ENSMUSG00000094896	grey60
ENSMUSG00000094897	cyan
ENSMUSG00000094902	turquoise
ENSMUSG00000094910	brown
ENSMUSG00000094913	royalblue
ENSMUSG00000094918	brown
ENSMUSG00000094920	skyblue3
ENSMUSG00000094925	saddlebrown
ENSMUSG00000094926	magenta
ENSMUSG00000094928	magenta
ENSMUSG00000094929	darkmagenta
ENSMUSG00000094930	cyan
ENSMUSG00000094935	turquoise
ENSMUSG00000094936	turquoise
ENSMUSG00000094938	yellowgreen
ENSMUSG00000094940	turquoise
ENSMUSG00000094942	turquoise
ENSMUSG00000094945	turquoise
ENSMUSG00000094950	darkorange
ENSMUSG00000094951	pink
ENSMUSG00000094952	yellowgreen
ENSMUSG00000094955	turquoise
ENSMUSG00000094958	brown
ENSMUSG00000094962	lightcyan
ENSMUSG00000094965	paleturquoise
ENSMUSG00000094966	turquoise
ENSMUSG00000094969	turquoise
ENSMUSG00000094973	pink
ENSMUSG00000094974	brown
ENSMUSG00000094977	darkorange
ENSMUSG00000094983	salmon
ENSMUSG00000094985	brown
ENSMUSG00000094989	skyblue
ENSMUSG00000094992	orange
ENSMUSG00000094993	brown
ENSMUSG00000094995	lightcyan
ENSMUSG00000095005	lightyellow
ENSMUSG00000095007	turquoise
ENSMUSG00000095016	lightcyan
ENSMUSG00000095023	saddlebrown
ENSMUSG00000095024	darkmagenta
ENSMUSG00000095026	brown
ENSMUSG00000095028	black
ENSMUSG00000095029	magenta
ENSMUSG00000095035	lightcyan
ENSMUSG00000095040	darkgreen
ENSMUSG00000095041	skyblue
ENSMUSG00000095042	turquoise
ENSMUSG00000095048	yellowgreen
ENSMUSG00000095052	grey60
ENSMUSG00000095054	turquoise
ENSMUSG00000095056	lightgreen
ENSMUSG00000095059	darkgreen
ENSMUSG00000095061	lightyellow
ENSMUSG00000095068	darkorange
ENSMUSG00000095071	brown
ENSMUSG00000095078	brown
ENSMUSG00000095079	turquoise
ENSMUSG00000095087	brown
ENSMUSG00000095092	salmon
ENSMUSG00000095093	royalblue
ENSMUSG00000095094	midnightblue
ENSMUSG00000095097	brown
ENSMUSG00000095098	brown
ENSMUSG00000095101	saddlebrown
ENSMUSG00000095102	midnightblue
ENSMUSG00000095105	turquoise
ENSMUSG00000095110	salmon
ENSMUSG00000095111	turquoise
ENSMUSG00000095112	salmon
ENSMUSG00000095115	brown
ENSMUSG00000095119	turquoise
ENSMUSG00000095121	darkmagenta
ENSMUSG00000095123	turquoise
ENSMUSG00000095126	turquoise
ENSMUSG00000095127	white
ENSMUSG00000095128	turquoise
ENSMUSG00000095129	saddlebrown
ENSMUSG00000095130	brown
ENSMUSG00000095132	magenta
ENSMUSG00000095133	darkturquoise
ENSMUSG00000095134	turquoise
ENSMUSG00000095139	turquoise
ENSMUSG00000095142	brown
ENSMUSG00000095154	brown
ENSMUSG00000095159	brown
ENSMUSG00000095165	salmon
ENSMUSG00000095168	turquoise
ENSMUSG00000095170	skyblue3
ENSMUSG00000095174	turquoise
ENSMUSG00000095178	turquoise
ENSMUSG00000095180	darkorange
ENSMUSG00000095184	midnightblue
ENSMUSG00000095186	lightyellow
ENSMUSG00000095193	lightyellow
ENSMUSG00000095195	royalblue
ENSMUSG00000095197	maroon
ENSMUSG00000095199	magenta
ENSMUSG00000095200	grey
ENSMUSG00000095202	black
ENSMUSG00000095203	yellowgreen
ENSMUSG00000095204	brown
ENSMUSG00000095205	pink
ENSMUSG00000095209	yellowgreen
ENSMUSG00000095210	brown
ENSMUSG00000095213	orange
ENSMUSG00000095217	turquoise
ENSMUSG00000095233	lightcyan
ENSMUSG00000095238	orange
ENSMUSG00000095239	grey60
ENSMUSG00000095241	royalblue
ENSMUSG00000095245	black
ENSMUSG00000095248	lightgreen
ENSMUSG00000095250	salmon
ENSMUSG00000095253	turquoise
ENSMUSG00000095262	lightgreen
ENSMUSG00000095266	orange
ENSMUSG00000095270	brown4
ENSMUSG00000095272	skyblue3
ENSMUSG00000095276	brown
ENSMUSG00000095278	midnightblue
ENSMUSG00000095280	cyan
ENSMUSG00000095281	turquoise
ENSMUSG00000095285	midnightblue
ENSMUSG00000095288	turquoise
ENSMUSG00000095289	paleturquoise
ENSMUSG00000095290	grey60
ENSMUSG00000095294	brown
ENSMUSG00000095295	darkgrey
ENSMUSG00000095296	paleturquoise
ENSMUSG00000095298	turquoise
ENSMUSG00000095300	lightyellow
ENSMUSG00000095311	black
ENSMUSG00000095315	turquoise
ENSMUSG00000095322	lightyellow
ENSMUSG00000095323	darkturquoise
ENSMUSG00000095325	brown
ENSMUSG00000095332	turquoise
ENSMUSG00000095334	brown
ENSMUSG00000095335	salmon
ENSMUSG00000095338	saddlebrown
ENSMUSG00000095347	yellowgreen
ENSMUSG00000095351	turquoise
ENSMUSG00000095361	cyan
ENSMUSG00000095362	brown
ENSMUSG00000095366	violet
ENSMUSG00000095369	darkorange
ENSMUSG00000095377	brown
ENSMUSG00000095382	lavenderblush3
ENSMUSG00000095384	royalblue
ENSMUSG00000095385	turquoise
ENSMUSG00000095386	salmon
ENSMUSG00000095387	turquoise
ENSMUSG00000095390	royalblue
ENSMUSG00000095396	brown
ENSMUSG00000095403	darkslateblue
ENSMUSG00000095407	brown
ENSMUSG00000095416	grey
ENSMUSG00000095419	lightyellow
ENSMUSG00000095426	turquoise
ENSMUSG00000095427	turquoise
ENSMUSG00000095429	brown4
ENSMUSG00000095432	turquoise
ENSMUSG00000095438	cyan
ENSMUSG00000095440	brown
ENSMUSG00000095442	maroon
ENSMUSG00000095456	darkmagenta
ENSMUSG00000095457	saddlebrown
ENSMUSG00000095460	orange
ENSMUSG00000095463	turquoise
ENSMUSG00000095464	black
ENSMUSG00000095477	skyblue
ENSMUSG00000095478	darkturquoise
ENSMUSG00000095489	magenta
ENSMUSG00000095493	black
ENSMUSG00000095497	turquoise
ENSMUSG00000095498	black
ENSMUSG00000095500	brown
ENSMUSG00000095504	darkgrey
ENSMUSG00000095512	cyan
ENSMUSG00000095514	black
ENSMUSG00000095516	brown
ENSMUSG00000095519	turquoise
ENSMUSG00000095522	grey60
ENSMUSG00000095524	brown4
ENSMUSG00000095525	lightyellow
ENSMUSG00000095526	lightcyan
ENSMUSG00000095528	lightgreen
ENSMUSG00000095529	yellowgreen
ENSMUSG00000095530	royalblue
ENSMUSG00000095531	turquoise
ENSMUSG00000095541	paleturquoise
ENSMUSG00000095545	lightgreen
ENSMUSG00000095547	saddlebrown
ENSMUSG00000095555	grey60
ENSMUSG00000095562	turquoise
ENSMUSG00000095565	turquoise
ENSMUSG00000095567	turquoise
ENSMUSG00000095571	salmon
ENSMUSG00000095574	turquoise
ENSMUSG00000095576	brown
ENSMUSG00000095577	turquoise
ENSMUSG00000095583	white
ENSMUSG00000095585	darkmagenta
ENSMUSG00000095588	turquoise
ENSMUSG00000095589	white
ENSMUSG00000095590	royalblue
ENSMUSG00000095595	brown
ENSMUSG00000095596	pink
ENSMUSG00000095597	brown4
ENSMUSG00000095600	turquoise
ENSMUSG00000095603	magenta
ENSMUSG00000095607	turquoise
ENSMUSG00000095609	black
ENSMUSG00000095612	lightcyan
ENSMUSG00000095614	brown4
ENSMUSG00000095615	brown
ENSMUSG00000095616	turquoise
ENSMUSG00000095620	brown
ENSMUSG00000095624	brown
ENSMUSG00000095630	darkgrey
ENSMUSG00000095633	brown
ENSMUSG00000095635	turquoise
ENSMUSG00000095636	grey60
ENSMUSG00000095638	salmon
ENSMUSG00000095642	turquoise
ENSMUSG00000095646	turquoise
ENSMUSG00000095648	royalblue
ENSMUSG00000095649	black
ENSMUSG00000095650	lightyellow
ENSMUSG00000095651	brown
ENSMUSG00000095653	magenta
ENSMUSG00000095654	turquoise
ENSMUSG00000095656	pink
ENSMUSG00000095661	lightyellow
ENSMUSG00000095663	turquoise
ENSMUSG00000095668	turquoise
ENSMUSG00000095672	darkorange
ENSMUSG00000095676	salmon
ENSMUSG00000095677	turquoise
ENSMUSG00000095681	lightcyan
ENSMUSG00000095682	darkorange
ENSMUSG00000095687	turquoise
ENSMUSG00000095690	turquoise
ENSMUSG00000095700	brown
ENSMUSG00000095701	white
ENSMUSG00000095704	turquoise
ENSMUSG00000095711	turquoise
ENSMUSG00000095712	darkturquoise
ENSMUSG00000095717	lightyellow
ENSMUSG00000095724	magenta
ENSMUSG00000095730	brown
ENSMUSG00000095731	darkgreen
ENSMUSG00000095736	turquoise
ENSMUSG00000095737	turquoise
ENSMUSG00000095738	paleturquoise
ENSMUSG00000095740	turquoise
ENSMUSG00000095742	brown
ENSMUSG00000095747	turquoise
ENSMUSG00000095752	salmon
ENSMUSG00000095753	turquoise
ENSMUSG00000095757	salmon
ENSMUSG00000095758	salmon
ENSMUSG00000095761	brown
ENSMUSG00000095762	turquoise
ENSMUSG00000095766	black
ENSMUSG00000095771	orange
ENSMUSG00000095780	white
ENSMUSG00000095787	saddlebrown
ENSMUSG00000095788	black
ENSMUSG00000095789	brown
ENSMUSG00000095791	midnightblue
ENSMUSG00000095792	darkturquoise
ENSMUSG00000095794	brown
ENSMUSG00000095796	white
ENSMUSG00000095798	darkgrey
ENSMUSG00000095799	lightcyan
ENSMUSG00000095805	skyblue3
ENSMUSG00000095812	grey60
ENSMUSG00000095825	paleturquoise
ENSMUSG00000095827	salmon
ENSMUSG00000095829	midnightblue
ENSMUSG00000095831	grey60
ENSMUSG00000095834	orange
ENSMUSG00000095836	turquoise
ENSMUSG00000095841	white
ENSMUSG00000095842	darkgreen
ENSMUSG00000095845	lightyellow
ENSMUSG00000095847	turquoise
ENSMUSG00000095849	midnightblue
ENSMUSG00000095853	darkgrey
ENSMUSG00000095857	saddlebrown
ENSMUSG00000095858	turquoise
ENSMUSG00000095859	pink
ENSMUSG00000095862	turquoise
ENSMUSG00000095863	darkgrey
ENSMUSG00000095865	turquoise
ENSMUSG00000095866	lightcyan
ENSMUSG00000095868	lightcyan
ENSMUSG00000095869	darkgreen
ENSMUSG00000095870	violet
ENSMUSG00000095878	midnightblue
ENSMUSG00000095889	lightyellow
ENSMUSG00000095891	darkturquoise
ENSMUSG00000095892	turquoise
ENSMUSG00000095895	pink
ENSMUSG00000095896	white
ENSMUSG00000095905	saddlebrown
ENSMUSG00000095910	royalblue
ENSMUSG00000095913	cyan
ENSMUSG00000095918	darkgrey
ENSMUSG00000095920	darkgrey
ENSMUSG00000095923	pink
ENSMUSG00000095930	turquoise
ENSMUSG00000095937	brown
ENSMUSG00000095940	white
ENSMUSG00000095941	midnightblue
ENSMUSG00000095943	skyblue3
ENSMUSG00000095944	saddlebrown
ENSMUSG00000095947	turquoise
ENSMUSG00000095953	brown
ENSMUSG00000095955	salmon
ENSMUSG00000095956	brown
ENSMUSG00000095958	turquoise
ENSMUSG00000095959	turquoise
ENSMUSG00000095961	orange
ENSMUSG00000095963	lightcyan
ENSMUSG00000095969	turquoise
ENSMUSG00000095972	turquoise
ENSMUSG00000095977	lightgreen
ENSMUSG00000095981	midnightblue
ENSMUSG00000095989	brown
ENSMUSG00000095990	pink
ENSMUSG00000095991	brown
ENSMUSG00000096001	violet
ENSMUSG00000096002	darkturquoise
ENSMUSG00000096003	turquoise
ENSMUSG00000096006	turquoise
ENSMUSG00000096010	brown4
ENSMUSG00000096011	paleturquoise
ENSMUSG00000096014	salmon
ENSMUSG00000096020	brown4
ENSMUSG00000096022	turquoise
ENSMUSG00000096030	paleturquoise
ENSMUSG00000096031	midnightblue
ENSMUSG00000096035	brown
ENSMUSG00000096039	turquoise
ENSMUSG00000096045	saddlebrown
ENSMUSG00000096049	grey60
ENSMUSG00000096051	skyblue3
ENSMUSG00000096052	brown
ENSMUSG00000096054	brown
ENSMUSG00000096056	turquoise
ENSMUSG00000096061	royalblue
ENSMUSG00000096074	darkgrey
ENSMUSG00000096078	darkmagenta
ENSMUSG00000096084	brown
ENSMUSG00000096085	midnightblue
ENSMUSG00000096086	turquoise
ENSMUSG00000096091	lightyellow
ENSMUSG00000096094	turquoise
ENSMUSG00000096096	turquoise
ENSMUSG00000096100	skyblue3
ENSMUSG00000096102	white
ENSMUSG00000096107	brown
ENSMUSG00000096108	turquoise
ENSMUSG00000096111	white
ENSMUSG00000096112	turquoise
ENSMUSG00000096126	darkgreen
ENSMUSG00000096129	royalblue
ENSMUSG00000096138	turquoise
ENSMUSG00000096140	brown
ENSMUSG00000096141	brown
ENSMUSG00000096144	turquoise
ENSMUSG00000096145	brown
ENSMUSG00000096146	cyan
ENSMUSG00000096149	turquoise
ENSMUSG00000096150	darkslateblue
ENSMUSG00000096156	brown4
ENSMUSG00000096157	skyblue3
ENSMUSG00000096158	yellowgreen
ENSMUSG00000096160	darkgrey
ENSMUSG00000096169	turquoise
ENSMUSG00000096171	brown
ENSMUSG00000096173	darkorange
ENSMUSG00000096174	darkturquoise
ENSMUSG00000096175	white
ENSMUSG00000096176	turquoise
ENSMUSG00000096177	turquoise
ENSMUSG00000096186	darkturquoise
ENSMUSG00000096188	brown
ENSMUSG00000096192	orange
ENSMUSG00000096195	darkgrey
ENSMUSG00000096196	lightcyan
ENSMUSG00000096197	orange
ENSMUSG00000096199	darkturquoise
ENSMUSG00000096201	turquoise
ENSMUSG00000096205	orange
ENSMUSG00000096209	orange
ENSMUSG00000096210	brown
ENSMUSG00000096214	darkturquoise
ENSMUSG00000096215	brown
ENSMUSG00000096216	lightcyan
ENSMUSG00000096221	skyblue
ENSMUSG00000096222	yellowgreen
ENSMUSG00000096225	turquoise
ENSMUSG00000096233	turquoise
ENSMUSG00000096238	salmon
ENSMUSG00000096240	white
ENSMUSG00000096241	darkturquoise
ENSMUSG00000096243	pink
ENSMUSG00000096245	lightgreen
ENSMUSG00000096255	turquoise
ENSMUSG00000096257	turquoise
ENSMUSG00000096265	darkorange
ENSMUSG00000096269	darkorange
ENSMUSG00000096271	turquoise
ENSMUSG00000096278	turquoise
ENSMUSG00000096280	brown
ENSMUSG00000096284	lightcyan
ENSMUSG00000096296	brown
ENSMUSG00000096297	turquoise
ENSMUSG00000096299	skyblue
ENSMUSG00000096310	grey60
ENSMUSG00000096316	saddlebrown
ENSMUSG00000096323	turquoise
ENSMUSG00000096326	turquoise
ENSMUSG00000096329	lightgreen
ENSMUSG00000096330	darkslateblue
ENSMUSG00000096336	darkgrey
ENSMUSG00000096344	lightgreen
ENSMUSG00000096346	lightcyan
ENSMUSG00000096349	turquoise
ENSMUSG00000096350	paleturquoise
ENSMUSG00000096351	turquoise
ENSMUSG00000096354	midnightblue
ENSMUSG00000096355	lightyellow
ENSMUSG00000096357	grey60
ENSMUSG00000096361	brown
ENSMUSG00000096370	turquoise
ENSMUSG00000096375	brown
ENSMUSG00000096377	pink
ENSMUSG00000096383	skyblue3
ENSMUSG00000096385	pink
ENSMUSG00000096388	lightcyan
ENSMUSG00000096391	royalblue
ENSMUSG00000096393	turquoise
ENSMUSG00000096397	turquoise
ENSMUSG00000096398	brown
ENSMUSG00000096400	midnightblue
ENSMUSG00000096401	black
ENSMUSG00000096402	lightcyan
ENSMUSG00000096403	darkorange
ENSMUSG00000096405	salmon
ENSMUSG00000096407	black
ENSMUSG00000096410	turquoise
ENSMUSG00000096415	skyblue3
ENSMUSG00000096417	royalblue
ENSMUSG00000096420	paleturquoise
ENSMUSG00000096422	turquoise
ENSMUSG00000096423	yellowgreen
ENSMUSG00000096432	skyblue3
ENSMUSG00000096433	brown
ENSMUSG00000096438	turquoise
ENSMUSG00000096440	royalblue
ENSMUSG00000096445	turquoise
ENSMUSG00000096446	magenta
ENSMUSG00000096448	salmon
ENSMUSG00000096449	cyan
ENSMUSG00000096451	pink
ENSMUSG00000096452	brown
ENSMUSG00000096458	darkslateblue
ENSMUSG00000096459	salmon
ENSMUSG00000096461	salmon
ENSMUSG00000096463	darkgreen
ENSMUSG00000096464	lightyellow
ENSMUSG00000096472	turquoise
ENSMUSG00000096473	orange
ENSMUSG00000096474	turquoise
ENSMUSG00000096477	pink
ENSMUSG00000096478	turquoise
ENSMUSG00000096479	lightgreen
ENSMUSG00000096482	turquoise
ENSMUSG00000096490	midnightblue
ENSMUSG00000096498	darkmagenta
ENSMUSG00000096499	turquoise
ENSMUSG00000096515	darkgrey
ENSMUSG00000096517	cyan
ENSMUSG00000096519	midnightblue
ENSMUSG00000096520	lightyellow
ENSMUSG00000096525	paleturquoise
ENSMUSG00000096537	brown
ENSMUSG00000096544	turquoise
ENSMUSG00000096546	lightgreen
ENSMUSG00000096547	royalblue
ENSMUSG00000096549	brown
ENSMUSG00000096551	turquoise
ENSMUSG00000096553	darkgreen
ENSMUSG00000096557	lightgreen
ENSMUSG00000096559	turquoise
ENSMUSG00000096561	turquoise
ENSMUSG00000096563	turquoise
ENSMUSG00000096568	lightgreen
ENSMUSG00000096573	turquoise
ENSMUSG00000096574	brown
ENSMUSG00000096577	midnightblue
ENSMUSG00000096578	lightgreen
ENSMUSG00000096579	yellowgreen
ENSMUSG00000096580	brown
ENSMUSG00000096586	brown
ENSMUSG00000096591	midnightblue
ENSMUSG00000096592	darkmagenta
ENSMUSG00000096594	brown
ENSMUSG00000096597	salmon
ENSMUSG00000096600	turquoise
ENSMUSG00000096606	brown
ENSMUSG00000096607	royalblue
ENSMUSG00000096617	turquoise
ENSMUSG00000096627	skyblue3
ENSMUSG00000096629	turquoise
ENSMUSG00000096630	brown
ENSMUSG00000096632	brown
ENSMUSG00000096633	darkorange
ENSMUSG00000096638	turquoise
ENSMUSG00000096639	midnightblue
ENSMUSG00000096640	darkorange
ENSMUSG00000096644	lightyellow
ENSMUSG00000096647	brown
ENSMUSG00000096649	midnightblue
ENSMUSG00000096653	royalblue
ENSMUSG00000096655	turquoise
ENSMUSG00000096656	brown4
ENSMUSG00000096659	darkgreen
ENSMUSG00000096670	turquoise
ENSMUSG00000096672	turquoise
ENSMUSG00000096674	lightgreen
ENSMUSG00000096676	midnightblue
ENSMUSG00000096678	turquoise
ENSMUSG00000096681	midnightblue
ENSMUSG00000096682	black
ENSMUSG00000096687	turquoise
ENSMUSG00000096688	lightgreen
ENSMUSG00000096696	brown
ENSMUSG00000096699	royalblue
ENSMUSG00000096705	darkorange
ENSMUSG00000096712	skyblue
ENSMUSG00000096714	magenta
ENSMUSG00000096715	darkgrey
ENSMUSG00000096718	skyblue
ENSMUSG00000096719	darkslateblue
ENSMUSG00000096722	turquoise
ENSMUSG00000096726	darkslateblue
ENSMUSG00000096727	black
ENSMUSG00000096730	magenta
ENSMUSG00000096734	midnightblue
ENSMUSG00000096736	white
ENSMUSG00000096740	darkslateblue
ENSMUSG00000096745	turquoise
ENSMUSG00000096746	turquoise
ENSMUSG00000096749	royalblue
ENSMUSG00000096751	turquoise
ENSMUSG00000096753	brown
ENSMUSG00000096755	lightcyan
ENSMUSG00000096766	cyan
ENSMUSG00000096767	lightyellow
ENSMUSG00000096768	turquoise
ENSMUSG00000096775	brown
ENSMUSG00000096780	skyblue
ENSMUSG00000096793	turquoise
ENSMUSG00000096795	turquoise
ENSMUSG00000096796	white
ENSMUSG00000096798	darkgreen
ENSMUSG00000096801	brown
ENSMUSG00000096805	violet
ENSMUSG00000096806	royalblue
ENSMUSG00000096810	turquoise
ENSMUSG00000096823	royalblue
ENSMUSG00000096824	salmon
ENSMUSG00000096825	turquoise
ENSMUSG00000096832	lightcyan
ENSMUSG00000096833	darkgrey
ENSMUSG00000096838	paleturquoise
ENSMUSG00000096841	black
ENSMUSG00000096842	turquoise
ENSMUSG00000096844	turquoise
ENSMUSG00000096846	salmon
ENSMUSG00000096847	turquoise
ENSMUSG00000096850	orange
ENSMUSG00000096852	magenta
ENSMUSG00000096854	salmon
ENSMUSG00000096856	turquoise
ENSMUSG00000096867	orange
ENSMUSG00000096870	brown4
ENSMUSG00000096872	lightgreen
ENSMUSG00000096874	magenta
ENSMUSG00000096878	brown
ENSMUSG00000096879	salmon
ENSMUSG00000096882	white
ENSMUSG00000096883	cyan
ENSMUSG00000096887	turquoise
ENSMUSG00000096890	yellowgreen
ENSMUSG00000096895	turquoise
ENSMUSG00000096900	turquoise
ENSMUSG00000096904	saddlebrown
ENSMUSG00000096906	midnightblue
ENSMUSG00000096908	turquoise
ENSMUSG00000096910	turquoise
ENSMUSG00000096914	brown
ENSMUSG00000096916	turquoise
ENSMUSG00000096917	cyan
ENSMUSG00000096918	lightcyan
ENSMUSG00000096920	darkorange
ENSMUSG00000096921	turquoise
ENSMUSG00000096922	turquoise
ENSMUSG00000096923	turquoise
ENSMUSG00000096929	brown
ENSMUSG00000096932	brown
ENSMUSG00000096935	turquoise
ENSMUSG00000096936	turquoise
ENSMUSG00000096937	darkmagenta
ENSMUSG00000096938	midnightblue
ENSMUSG00000096939	grey60
ENSMUSG00000096940	darkturquoise
ENSMUSG00000096942	turquoise
ENSMUSG00000096948	brown
ENSMUSG00000096950	brown
ENSMUSG00000096953	brown
ENSMUSG00000096956	brown
ENSMUSG00000096957	darkslateblue
ENSMUSG00000096959	turquoise
ENSMUSG00000096960	black
ENSMUSG00000096962	royalblue
ENSMUSG00000096964	cyan
ENSMUSG00000096965	black
ENSMUSG00000096966	brown
ENSMUSG00000096967	royalblue
ENSMUSG00000096968	darkturquoise
ENSMUSG00000096971	brown
ENSMUSG00000096974	cyan
ENSMUSG00000096977	cyan
ENSMUSG00000096981	turquoise
ENSMUSG00000096982	brown
ENSMUSG00000096986	black
ENSMUSG00000096988	turquoise
ENSMUSG00000096991	turquoise
ENSMUSG00000096992	turquoise
ENSMUSG00000096993	brown
ENSMUSG00000096995	brown
ENSMUSG00000097000	brown4
ENSMUSG00000097002	brown
ENSMUSG00000097003	darkgreen
ENSMUSG00000097004	brown
ENSMUSG00000097006	brown
ENSMUSG00000097007	brown
ENSMUSG00000097009	darkmagenta
ENSMUSG00000097010	darkgreen
ENSMUSG00000097011	turquoise
ENSMUSG00000097015	brown
ENSMUSG00000097016	brown
ENSMUSG00000097017	brown
ENSMUSG00000097018	salmon
ENSMUSG00000097021	black
ENSMUSG00000097022	brown
ENSMUSG00000097023	magenta
ENSMUSG00000097025	turquoise
ENSMUSG00000097027	brown
ENSMUSG00000097028	brown
ENSMUSG00000097029	lightgreen
ENSMUSG00000097030	turquoise
ENSMUSG00000097031	midnightblue
ENSMUSG00000097032	turquoise
ENSMUSG00000097035	turquoise
ENSMUSG00000097039	brown
ENSMUSG00000097040	salmon
ENSMUSG00000097041	orange
ENSMUSG00000097042	turquoise
ENSMUSG00000097043	royalblue
ENSMUSG00000097047	brown
ENSMUSG00000097048	turquoise
ENSMUSG00000097049	yellowgreen
ENSMUSG00000097050	turquoise
ENSMUSG00000097052	violet
ENSMUSG00000097053	brown
ENSMUSG00000097055	brown
ENSMUSG00000097057	turquoise
ENSMUSG00000097060	turquoise
ENSMUSG00000097061	turquoise
ENSMUSG00000097063	brown
ENSMUSG00000097067	darkslateblue
ENSMUSG00000097068	cyan
ENSMUSG00000097069	turquoise
ENSMUSG00000097071	white
ENSMUSG00000097072	pink
ENSMUSG00000097073	cyan
ENSMUSG00000097074	brown
ENSMUSG00000097075	brown
ENSMUSG00000097076	brown
ENSMUSG00000097077	darkslateblue
ENSMUSG00000097078	black
ENSMUSG00000097079	lightyellow
ENSMUSG00000097080	grey60
ENSMUSG00000097081	brown
ENSMUSG00000097082	darkslateblue
ENSMUSG00000097083	turquoise
ENSMUSG00000097084	brown
ENSMUSG00000097085	violet
ENSMUSG00000097086	salmon
ENSMUSG00000097087	brown
ENSMUSG00000097089	pink
ENSMUSG00000097090	brown
ENSMUSG00000097091	lightcyan
ENSMUSG00000097092	cyan
ENSMUSG00000097093	brown
ENSMUSG00000097097	brown
ENSMUSG00000097098	brown
ENSMUSG00000097099	brown
ENSMUSG00000097100	turquoise
ENSMUSG00000097101	cyan
ENSMUSG00000097106	lightgreen
ENSMUSG00000097107	brown
ENSMUSG00000097108	brown4
ENSMUSG00000097110	skyblue3
ENSMUSG00000097111	black
ENSMUSG00000097113	brown4
ENSMUSG00000097115	brown4
ENSMUSG00000097116	turquoise
ENSMUSG00000097119	turquoise
ENSMUSG00000097120	brown
ENSMUSG00000097121	cyan
ENSMUSG00000097124	brown
ENSMUSG00000097125	cyan
ENSMUSG00000097127	saddlebrown
ENSMUSG00000097129	turquoise
ENSMUSG00000097130	lightyellow
ENSMUSG00000097133	salmon
ENSMUSG00000097134	black
ENSMUSG00000097137	darkmagenta
ENSMUSG00000097139	darkslateblue
ENSMUSG00000097140	turquoise
ENSMUSG00000097141	brown
ENSMUSG00000097145	brown
ENSMUSG00000097146	cyan
ENSMUSG00000097148	cyan
ENSMUSG00000097149	turquoise
ENSMUSG00000097150	turquoise
ENSMUSG00000097154	turquoise
ENSMUSG00000097155	turquoise
ENSMUSG00000097156	turquoise
ENSMUSG00000097157	turquoise
ENSMUSG00000097160	turquoise
ENSMUSG00000097162	brown
ENSMUSG00000097163	cyan
ENSMUSG00000097164	cyan
ENSMUSG00000097166	brown
ENSMUSG00000097167	turquoise
ENSMUSG00000097169	lightgreen
ENSMUSG00000097170	darkgrey
ENSMUSG00000097171	salmon
ENSMUSG00000097174	turquoise
ENSMUSG00000097175	lightgreen
ENSMUSG00000097177	black
ENSMUSG00000097178	violet
ENSMUSG00000097180	turquoise
ENSMUSG00000097182	black
ENSMUSG00000097183	brown
ENSMUSG00000097184	brown
ENSMUSG00000097185	darkgreen
ENSMUSG00000097186	turquoise
ENSMUSG00000097187	brown
ENSMUSG00000097189	orange
ENSMUSG00000097191	turquoise
ENSMUSG00000097194	black
ENSMUSG00000097195	turquoise
ENSMUSG00000097196	magenta
ENSMUSG00000097199	lightcyan
ENSMUSG00000097203	magenta
ENSMUSG00000097204	brown
ENSMUSG00000097205	darkturquoise
ENSMUSG00000097207	turquoise
ENSMUSG00000097209	brown
ENSMUSG00000097211	turquoise
ENSMUSG00000097214	lightcyan
ENSMUSG00000097215	turquoise
ENSMUSG00000097216	cyan
ENSMUSG00000097217	turquoise
ENSMUSG00000097221	lightyellow
ENSMUSG00000097222	brown
ENSMUSG00000097223	brown
ENSMUSG00000097226	brown
ENSMUSG00000097228	turquoise
ENSMUSG00000097229	salmon
ENSMUSG00000097231	turquoise
ENSMUSG00000097232	midnightblue
ENSMUSG00000097233	turquoise
ENSMUSG00000097237	darkgrey
ENSMUSG00000097239	orange
ENSMUSG00000097240	brown
ENSMUSG00000097241	lightyellow
ENSMUSG00000097244	darkorange
ENSMUSG00000097245	magenta
ENSMUSG00000097247	black
ENSMUSG00000097248	white
ENSMUSG00000097250	turquoise
ENSMUSG00000097251	brown4
ENSMUSG00000097253	turquoise
ENSMUSG00000097254	black
ENSMUSG00000097255	darkgreen
ENSMUSG00000097256	brown
ENSMUSG00000097259	brown
ENSMUSG00000097260	brown
ENSMUSG00000097261	turquoise
ENSMUSG00000097262	cyan
ENSMUSG00000097264	magenta
ENSMUSG00000097265	pink
ENSMUSG00000097266	yellowgreen
ENSMUSG00000097267	brown
ENSMUSG00000097268	darkslateblue
ENSMUSG00000097271	brown
ENSMUSG00000097274	turquoise
ENSMUSG00000097275	darkslateblue
ENSMUSG00000097276	cyan
ENSMUSG00000097277	turquoise
ENSMUSG00000097278	brown
ENSMUSG00000097279	turquoise
ENSMUSG00000097280	turquoise
ENSMUSG00000097281	brown
ENSMUSG00000097282	darkslateblue
ENSMUSG00000097283	darkorange
ENSMUSG00000097286	brown
ENSMUSG00000097287	turquoise
ENSMUSG00000097288	darkmagenta
ENSMUSG00000097290	turquoise
ENSMUSG00000097291	turquoise
ENSMUSG00000097292	darkturquoise
ENSMUSG00000097293	brown
ENSMUSG00000097295	turquoise
ENSMUSG00000097296	brown
ENSMUSG00000097299	orange
ENSMUSG00000097303	turquoise
ENSMUSG00000097304	darkturquoise
ENSMUSG00000097305	brown
ENSMUSG00000097307	brown
ENSMUSG00000097308	royalblue
ENSMUSG00000097309	turquoise
ENSMUSG00000097310	midnightblue
ENSMUSG00000097311	saddlebrown
ENSMUSG00000097313	brown
ENSMUSG00000097316	brown
ENSMUSG00000097318	turquoise
ENSMUSG00000097320	grey60
ENSMUSG00000097321	turquoise
ENSMUSG00000097322	pink
ENSMUSG00000097323	black
ENSMUSG00000097324	brown
ENSMUSG00000097325	brown
ENSMUSG00000097326	brown
ENSMUSG00000097327	magenta
ENSMUSG00000097328	brown
ENSMUSG00000097330	cyan
ENSMUSG00000097331	magenta
ENSMUSG00000097333	turquoise
ENSMUSG00000097336	brown
ENSMUSG00000097339	brown
ENSMUSG00000097342	lightgreen
ENSMUSG00000097343	cyan
ENSMUSG00000097346	lightgreen
ENSMUSG00000097350	cyan
ENSMUSG00000097352	brown4
ENSMUSG00000097354	black
ENSMUSG00000097357	brown
ENSMUSG00000097360	brown
ENSMUSG00000097362	white
ENSMUSG00000097363	brown
ENSMUSG00000097365	turquoise
ENSMUSG00000097366	violet
ENSMUSG00000097368	turquoise
ENSMUSG00000097370	turquoise
ENSMUSG00000097371	brown
ENSMUSG00000097372	brown
ENSMUSG00000097373	brown
ENSMUSG00000097375	skyblue
ENSMUSG00000097378	brown
ENSMUSG00000097379	pink
ENSMUSG00000097381	turquoise
ENSMUSG00000097383	brown
ENSMUSG00000097384	darkturquoise
ENSMUSG00000097385	cyan
ENSMUSG00000097386	darkslateblue
ENSMUSG00000097387	yellowgreen
ENSMUSG00000097388	brown4
ENSMUSG00000097391	cyan
ENSMUSG00000097392	turquoise
ENSMUSG00000097393	turquoise
ENSMUSG00000097396	black
ENSMUSG00000097397	white
ENSMUSG00000097398	darkgreen
ENSMUSG00000097399	brown
ENSMUSG00000097401	turquoise
ENSMUSG00000097402	turquoise
ENSMUSG00000097403	turquoise
ENSMUSG00000097404	salmon
ENSMUSG00000097405	pink
ENSMUSG00000097407	brown4
ENSMUSG00000097408	turquoise
ENSMUSG00000097409	salmon
ENSMUSG00000097411	turquoise
ENSMUSG00000097412	turquoise
ENSMUSG00000097413	cyan
ENSMUSG00000097414	brown4
ENSMUSG00000097415	darkgreen
ENSMUSG00000097416	turquoise
ENSMUSG00000097418	brown4
ENSMUSG00000097419	salmon
ENSMUSG00000097421	lightyellow
ENSMUSG00000097424	turquoise
ENSMUSG00000097425	turquoise
ENSMUSG00000097426	turquoise
ENSMUSG00000097428	darkturquoise
ENSMUSG00000097429	black
ENSMUSG00000097430	brown
ENSMUSG00000097431	brown
ENSMUSG00000097433	turquoise
ENSMUSG00000097434	white
ENSMUSG00000097435	pink
ENSMUSG00000097439	turquoise
ENSMUSG00000097440	brown
ENSMUSG00000097441	turquoise
ENSMUSG00000097442	brown
ENSMUSG00000097443	turquoise
ENSMUSG00000097445	turquoise
ENSMUSG00000097448	brown
ENSMUSG00000097451	cyan
ENSMUSG00000097452	maroon
ENSMUSG00000097455	brown
ENSMUSG00000097456	midnightblue
ENSMUSG00000097462	brown
ENSMUSG00000097463	brown
ENSMUSG00000097464	cyan
ENSMUSG00000097466	brown
ENSMUSG00000097467	turquoise
ENSMUSG00000097471	turquoise
ENSMUSG00000097472	brown
ENSMUSG00000097473	salmon
ENSMUSG00000097476	turquoise
ENSMUSG00000097482	cyan
ENSMUSG00000097484	yellowgreen
ENSMUSG00000097486	darkmagenta
ENSMUSG00000097487	cyan
ENSMUSG00000097488	pink
ENSMUSG00000097491	turquoise
ENSMUSG00000097493	brown
ENSMUSG00000097494	pink
ENSMUSG00000097495	black
ENSMUSG00000097497	royalblue
ENSMUSG00000097500	turquoise
ENSMUSG00000097502	grey60
ENSMUSG00000097503	brown
ENSMUSG00000097504	cyan
ENSMUSG00000097509	brown
ENSMUSG00000097511	pink
ENSMUSG00000097513	brown
ENSMUSG00000097515	turquoise
ENSMUSG00000097516	saddlebrown
ENSMUSG00000097519	turquoise
ENSMUSG00000097520	brown4
ENSMUSG00000097523	brown
ENSMUSG00000097525	orange
ENSMUSG00000097527	brown
ENSMUSG00000097529	black
ENSMUSG00000097530	turquoise
ENSMUSG00000097532	white
ENSMUSG00000097533	turquoise
ENSMUSG00000097534	black
ENSMUSG00000097535	pink
ENSMUSG00000097536	lightpink4
ENSMUSG00000097537	turquoise
ENSMUSG00000097539	magenta
ENSMUSG00000097543	brown
ENSMUSG00000097545	turquoise
ENSMUSG00000097546	turquoise
ENSMUSG00000097547	cyan
ENSMUSG00000097557	brown
ENSMUSG00000097558	darkslateblue
ENSMUSG00000097559	brown
ENSMUSG00000097561	brown
ENSMUSG00000097564	brown
ENSMUSG00000097569	black
ENSMUSG00000097571	turquoise
ENSMUSG00000097572	brown
ENSMUSG00000097573	brown
ENSMUSG00000097574	skyblue
ENSMUSG00000097575	brown
ENSMUSG00000097576	turquoise
ENSMUSG00000097577	salmon
ENSMUSG00000097580	black
ENSMUSG00000097583	turquoise
ENSMUSG00000097584	darkgrey
ENSMUSG00000097585	black
ENSMUSG00000097586	turquoise
ENSMUSG00000097587	turquoise
ENSMUSG00000097589	turquoise
ENSMUSG00000097591	brown
ENSMUSG00000097592	pink
ENSMUSG00000097593	brown
ENSMUSG00000097595	turquoise
ENSMUSG00000097596	turquoise
ENSMUSG00000097597	pink
ENSMUSG00000097601	darkgreen
ENSMUSG00000097602	turquoise
ENSMUSG00000097603	violet
ENSMUSG00000097604	turquoise
ENSMUSG00000097608	midnightblue
ENSMUSG00000097610	brown
ENSMUSG00000097612	brown
ENSMUSG00000097613	violet
ENSMUSG00000097615	grey60
ENSMUSG00000097616	brown
ENSMUSG00000097617	brown
ENSMUSG00000097619	turquoise
ENSMUSG00000097620	turquoise
ENSMUSG00000097621	brown
ENSMUSG00000097622	saddlebrown
ENSMUSG00000097623	turquoise
ENSMUSG00000097624	brown
ENSMUSG00000097626	cyan
ENSMUSG00000097628	turquoise
ENSMUSG00000097633	magenta
ENSMUSG00000097635	brown4
ENSMUSG00000097636	turquoise
ENSMUSG00000097637	orange
ENSMUSG00000097639	brown
ENSMUSG00000097640	turquoise
ENSMUSG00000097641	royalblue
ENSMUSG00000097643	turquoise
ENSMUSG00000097644	turquoise
ENSMUSG00000097649	brown
ENSMUSG00000097650	brown
ENSMUSG00000097651	brown
ENSMUSG00000097652	cyan
ENSMUSG00000097654	black
ENSMUSG00000097657	brown
ENSMUSG00000097662	turquoise
ENSMUSG00000097665	black
ENSMUSG00000097666	cyan
ENSMUSG00000097668	turquoise
ENSMUSG00000097669	brown
ENSMUSG00000097671	violet
ENSMUSG00000097673	midnightblue
ENSMUSG00000097675	turquoise
ENSMUSG00000097676	turquoise
ENSMUSG00000097677	turquoise
ENSMUSG00000097679	magenta
ENSMUSG00000097680	brown
ENSMUSG00000097683	grey60
ENSMUSG00000097684	cyan
ENSMUSG00000097685	pink
ENSMUSG00000097690	cyan
ENSMUSG00000097691	brown
ENSMUSG00000097692	turquoise
ENSMUSG00000097693	brown4
ENSMUSG00000097694	brown
ENSMUSG00000097697	cyan
ENSMUSG00000097699	turquoise
ENSMUSG00000097701	lightcyan
ENSMUSG00000097702	skyblue
ENSMUSG00000097705	turquoise
ENSMUSG00000097706	cyan
ENSMUSG00000097709	turquoise
ENSMUSG00000097710	turquoise
ENSMUSG00000097711	brown
ENSMUSG00000097712	grey
ENSMUSG00000097713	darkslateblue
ENSMUSG00000097714	black
ENSMUSG00000097715	brown
ENSMUSG00000097716	brown
ENSMUSG00000097717	darkgrey
ENSMUSG00000097719	midnightblue
ENSMUSG00000097724	turquoise
ENSMUSG00000097725	brown
ENSMUSG00000097726	brown
ENSMUSG00000097727	brown
ENSMUSG00000097729	brown
ENSMUSG00000097730	black
ENSMUSG00000097735	brown
ENSMUSG00000097736	turquoise
ENSMUSG00000097738	turquoise
ENSMUSG00000097739	lightcyan
ENSMUSG00000097740	brown
ENSMUSG00000097742	darkslateblue
ENSMUSG00000097743	turquoise
ENSMUSG00000097744	turquoise
ENSMUSG00000097745	brown
ENSMUSG00000097746	turquoise
ENSMUSG00000097748	turquoise
ENSMUSG00000097749	brown
ENSMUSG00000097750	turquoise
ENSMUSG00000097752	orange
ENSMUSG00000097754	brown
ENSMUSG00000097755	turquoise
ENSMUSG00000097756	cyan
ENSMUSG00000097760	turquoise
ENSMUSG00000097761	yellowgreen
ENSMUSG00000097762	magenta
ENSMUSG00000097763	midnightblue
ENSMUSG00000097766	black
ENSMUSG00000097767	skyblue
ENSMUSG00000097768	brown
ENSMUSG00000097772	turquoise
ENSMUSG00000097773	turquoise
ENSMUSG00000097776	cyan
ENSMUSG00000097777	turquoise
ENSMUSG00000097779	turquoise
ENSMUSG00000097781	turquoise
ENSMUSG00000097784	brown
ENSMUSG00000097785	turquoise
ENSMUSG00000097786	brown
ENSMUSG00000097787	lightyellow
ENSMUSG00000097788	lightyellow
ENSMUSG00000097789	brown
ENSMUSG00000097790	turquoise
ENSMUSG00000097792	brown
ENSMUSG00000097793	cyan
ENSMUSG00000097794	salmon
ENSMUSG00000097795	brown
ENSMUSG00000097797	turquoise
ENSMUSG00000097801	violet
ENSMUSG00000097803	cyan
ENSMUSG00000097804	brown4
ENSMUSG00000097805	brown
ENSMUSG00000097806	black
ENSMUSG00000097809	darkgrey
ENSMUSG00000097812	turquoise
ENSMUSG00000097814	brown
ENSMUSG00000097816	brown
ENSMUSG00000097817	brown
ENSMUSG00000097819	brown
ENSMUSG00000097820	brown
ENSMUSG00000097823	brown
ENSMUSG00000097825	turquoise
ENSMUSG00000097827	turquoise
ENSMUSG00000097828	cyan
ENSMUSG00000097831	brown
ENSMUSG00000097832	brown
ENSMUSG00000097833	black
ENSMUSG00000097834	lightyellow
ENSMUSG00000097835	grey60
ENSMUSG00000097836	brown
ENSMUSG00000097840	turquoise
ENSMUSG00000097841	magenta
ENSMUSG00000097842	cyan
ENSMUSG00000097845	cyan
ENSMUSG00000097847	orange
ENSMUSG00000097848	magenta
ENSMUSG00000097850	turquoise
ENSMUSG00000097852	brown
ENSMUSG00000097854	lightgreen
ENSMUSG00000097855	brown4
ENSMUSG00000097858	turquoise
ENSMUSG00000097863	cyan
ENSMUSG00000097870	magenta
ENSMUSG00000097871	brown
ENSMUSG00000097874	brown4
ENSMUSG00000097875	brown
ENSMUSG00000097876	lightpink4
ENSMUSG00000097877	darkslateblue
ENSMUSG00000097881	darkgreen
ENSMUSG00000097882	turquoise
ENSMUSG00000097883	grey60
ENSMUSG00000097884	skyblue3
ENSMUSG00000097885	turquoise
ENSMUSG00000097886	darkorange
ENSMUSG00000097887	brown
ENSMUSG00000097888	darkslateblue
ENSMUSG00000097890	brown
ENSMUSG00000097891	turquoise
ENSMUSG00000097892	brown
ENSMUSG00000097893	orange
ENSMUSG00000097896	midnightblue
ENSMUSG00000097898	darkorange
ENSMUSG00000097899	brown4
ENSMUSG00000097900	brown
ENSMUSG00000097901	turquoise
ENSMUSG00000097902	cyan
ENSMUSG00000097903	turquoise
ENSMUSG00000097906	turquoise
ENSMUSG00000097907	darkgrey
ENSMUSG00000097908	turquoise
ENSMUSG00000097910	cyan
ENSMUSG00000097911	brown
ENSMUSG00000097914	brown
ENSMUSG00000097915	brown
ENSMUSG00000097917	black
ENSMUSG00000097918	darkorange
ENSMUSG00000097920	cyan
ENSMUSG00000097921	turquoise
ENSMUSG00000097923	turquoise
ENSMUSG00000097924	brown
ENSMUSG00000097925	royalblue
ENSMUSG00000097926	brown
ENSMUSG00000097927	turquoise
ENSMUSG00000097929	cyan
ENSMUSG00000097930	brown
ENSMUSG00000097932	brown
ENSMUSG00000097933	midnightblue
ENSMUSG00000097934	brown
ENSMUSG00000097935	turquoise
ENSMUSG00000097936	pink
ENSMUSG00000097937	brown
ENSMUSG00000097939	lightgreen
ENSMUSG00000097941	magenta
ENSMUSG00000097942	grey60
ENSMUSG00000097943	royalblue
ENSMUSG00000097944	skyblue
ENSMUSG00000097945	darkgrey
ENSMUSG00000097946	black
ENSMUSG00000097948	turquoise
ENSMUSG00000097950	paleturquoise
ENSMUSG00000097951	skyblue3
ENSMUSG00000097953	darkgrey
ENSMUSG00000097954	magenta
ENSMUSG00000097958	salmon
ENSMUSG00000097960	brown
ENSMUSG00000097961	skyblue
ENSMUSG00000097965	darkorange
ENSMUSG00000097967	turquoise
ENSMUSG00000097970	brown
ENSMUSG00000097971	turquoise
ENSMUSG00000097973	skyblue
ENSMUSG00000097974	pink
ENSMUSG00000097976	turquoise
ENSMUSG00000097977	darkgreen
ENSMUSG00000097979	brown
ENSMUSG00000097981	orange
ENSMUSG00000097983	cyan
ENSMUSG00000097986	darkturquoise
ENSMUSG00000097987	royalblue
ENSMUSG00000097988	darkslateblue
ENSMUSG00000097989	pink
ENSMUSG00000097990	brown
ENSMUSG00000097991	turquoise
ENSMUSG00000097993	turquoise
ENSMUSG00000097994	midnightblue
ENSMUSG00000097995	turquoise
ENSMUSG00000097996	brown
ENSMUSG00000097997	turquoise
ENSMUSG00000097998	royalblue
ENSMUSG00000097999	turquoise
ENSMUSG00000098000	grey60
ENSMUSG00000098001	brown
ENSMUSG00000098002	yellowgreen
ENSMUSG00000098003	grey60
ENSMUSG00000098004	black
ENSMUSG00000098006	darkslateblue
ENSMUSG00000098008	brown
ENSMUSG00000098009	paleturquoise
ENSMUSG00000098012	white
ENSMUSG00000098013	salmon
ENSMUSG00000098014	lightgreen
ENSMUSG00000098016	magenta
ENSMUSG00000098019	cyan
ENSMUSG00000098021	lightgreen
ENSMUSG00000098022	turquoise
ENSMUSG00000098024	turquoise
ENSMUSG00000098026	turquoise
ENSMUSG00000098028	brown
ENSMUSG00000098029	paleturquoise
ENSMUSG00000098030	lightgreen
ENSMUSG00000098033	lightyellow
ENSMUSG00000098035	lightgreen
ENSMUSG00000098037	turquoise
ENSMUSG00000098038	maroon
ENSMUSG00000098039	brown
ENSMUSG00000098040	turquoise
ENSMUSG00000098041	cyan
ENSMUSG00000098042	darkturquoise
ENSMUSG00000098043	turquoise
ENSMUSG00000098044	magenta
ENSMUSG00000098045	turquoise
ENSMUSG00000098047	skyblue
ENSMUSG00000098048	midnightblue
ENSMUSG00000098050	brown
ENSMUSG00000098051	skyblue3
ENSMUSG00000098052	lightcyan
ENSMUSG00000098055	turquoise
ENSMUSG00000098056	pink
ENSMUSG00000098057	cyan
ENSMUSG00000098058	lightgreen
ENSMUSG00000098062	magenta
ENSMUSG00000098065	turquoise
ENSMUSG00000098066	turquoise
ENSMUSG00000098067	white
ENSMUSG00000098068	cyan
ENSMUSG00000098069	paleturquoise
ENSMUSG00000098076	brown
ENSMUSG00000098077	magenta
ENSMUSG00000098079	grey60
ENSMUSG00000098080	salmon
ENSMUSG00000098082	white
ENSMUSG00000098083	saddlebrown
ENSMUSG00000098087	darkgrey
ENSMUSG00000098090	turquoise
ENSMUSG00000098091	darkslateblue
ENSMUSG00000098092	cyan
ENSMUSG00000098093	darkorange
ENSMUSG00000098097	white
ENSMUSG00000098098	brown
ENSMUSG00000098099	saddlebrown
ENSMUSG00000098101	darkorange
ENSMUSG00000098102	turquoise
ENSMUSG00000098104	cyan
ENSMUSG00000098105	violet
ENSMUSG00000098106	midnightblue
ENSMUSG00000098107	turquoise
ENSMUSG00000098108	turquoise
ENSMUSG00000098109	salmon
ENSMUSG00000098110	lightgreen
ENSMUSG00000098111	black
ENSMUSG00000098112	brown4
ENSMUSG00000098113	brown
ENSMUSG00000098116	pink
ENSMUSG00000098118	lightcyan
ENSMUSG00000098120	turquoise
ENSMUSG00000098123	brown
ENSMUSG00000098124	lightcyan
ENSMUSG00000098126	salmon
ENSMUSG00000098127	lightcyan
ENSMUSG00000098128	cyan
ENSMUSG00000098130	cyan
ENSMUSG00000098132	brown
ENSMUSG00000098134	brown4
ENSMUSG00000098135	white
ENSMUSG00000098136	midnightblue
ENSMUSG00000098138	salmon
ENSMUSG00000098141	lightyellow
ENSMUSG00000098142	violet
ENSMUSG00000098143	brown
ENSMUSG00000098144	darkslateblue
ENSMUSG00000098145	turquoise
ENSMUSG00000098146	darkgreen
ENSMUSG00000098149	turquoise
ENSMUSG00000098154	skyblue
ENSMUSG00000098156	royalblue
ENSMUSG00000098158	brown
ENSMUSG00000098159	midnightblue
ENSMUSG00000098161	brown4
ENSMUSG00000098164	cyan
ENSMUSG00000098165	lightyellow
ENSMUSG00000098166	white
ENSMUSG00000098169	paleturquoise
ENSMUSG00000098172	brown
ENSMUSG00000098175	skyblue
ENSMUSG00000098176	turquoise
ENSMUSG00000098177	darkgrey
ENSMUSG00000098180	turquoise
ENSMUSG00000098181	turquoise
ENSMUSG00000098183	turquoise
ENSMUSG00000098184	cyan
ENSMUSG00000098185	darkgreen
ENSMUSG00000098186	midnightblue
ENSMUSG00000098187	lightgreen
ENSMUSG00000098188	darkslateblue
ENSMUSG00000098191	magenta
ENSMUSG00000098192	turquoise
ENSMUSG00000098194	darkmagenta
ENSMUSG00000098195	brown
ENSMUSG00000098196	turquoise
ENSMUSG00000098197	turquoise
ENSMUSG00000098198	turquoise
ENSMUSG00000098199	turquoise
ENSMUSG00000098200	paleturquoise
ENSMUSG00000098201	lightgreen
ENSMUSG00000098202	darkturquoise
ENSMUSG00000098203	brown
ENSMUSG00000098204	turquoise
ENSMUSG00000098206	turquoise
ENSMUSG00000098207	turquoise
ENSMUSG00000098208	brown
ENSMUSG00000098209	saddlebrown
ENSMUSG00000098210	brown4
ENSMUSG00000098211	yellowgreen
ENSMUSG00000098219	pink
ENSMUSG00000098221	turquoise
ENSMUSG00000098222	brown
ENSMUSG00000098224	brown
ENSMUSG00000098225	pink
ENSMUSG00000098226	midnightblue
ENSMUSG00000098227	darkgreen
ENSMUSG00000098228	salmon
ENSMUSG00000098230	orange
ENSMUSG00000098232	cyan
ENSMUSG00000098234	turquoise
ENSMUSG00000098235	brown
ENSMUSG00000098236	yellowgreen
ENSMUSG00000098238	skyblue
ENSMUSG00000098240	lightyellow
ENSMUSG00000098241	turquoise
ENSMUSG00000098242	magenta
ENSMUSG00000098243	turquoise
ENSMUSG00000098245	darkturquoise
ENSMUSG00000098248	white
ENSMUSG00000098252	grey60
ENSMUSG00000098257	lightyellow
ENSMUSG00000098258	lightyellow
ENSMUSG00000098259	turquoise
ENSMUSG00000098263	turquoise
ENSMUSG00000098267	brown4
ENSMUSG00000098268	black
ENSMUSG00000098269	turquoise
ENSMUSG00000098270	grey60
ENSMUSG00000098271	pink
ENSMUSG00000098274	turquoise
ENSMUSG00000098275	turquoise
ENSMUSG00000098276	brown
ENSMUSG00000098279	grey60
ENSMUSG00000098280	turquoise
ENSMUSG00000098284	brown
ENSMUSG00000098286	pink
ENSMUSG00000098291	turquoise
ENSMUSG00000098292	brown
ENSMUSG00000098293	turquoise
ENSMUSG00000098294	lightgreen
ENSMUSG00000098296	salmon
ENSMUSG00000098297	lightcyan
ENSMUSG00000098298	midnightblue
ENSMUSG00000098305	magenta
ENSMUSG00000098308	turquoise
ENSMUSG00000098310	lightyellow
ENSMUSG00000098312	darkorange
ENSMUSG00000098316	salmon
ENSMUSG00000098318	turquoise
ENSMUSG00000098319	darkturquoise
ENSMUSG00000098320	brown4
ENSMUSG00000098322	turquoise
ENSMUSG00000098325	turquoise
ENSMUSG00000098327	turquoise
ENSMUSG00000098328	brown
ENSMUSG00000098331	darkgrey
ENSMUSG00000098332	turquoise
ENSMUSG00000098338	brown
ENSMUSG00000098340	midnightblue
ENSMUSG00000098341	darkgreen
ENSMUSG00000098343	white
ENSMUSG00000098344	turquoise
ENSMUSG00000098346	yellowgreen
ENSMUSG00000098347	midnightblue
ENSMUSG00000098349	royalblue
ENSMUSG00000098351	darkgreen
ENSMUSG00000098353	lightgreen
ENSMUSG00000098361	black
ENSMUSG00000098363	turquoise
ENSMUSG00000098365	darkorange
ENSMUSG00000098370	lightcyan
ENSMUSG00000098374	grey60
ENSMUSG00000098376	darkslateblue
ENSMUSG00000098380	salmon
ENSMUSG00000098383	darkorange
ENSMUSG00000098385	lightgreen
ENSMUSG00000098388	maroon
ENSMUSG00000098392	white
ENSMUSG00000098397	black
ENSMUSG00000098401	brown
ENSMUSG00000098403	pink
ENSMUSG00000098404	brown
ENSMUSG00000098406	lightgreen
ENSMUSG00000098412	brown
ENSMUSG00000098414	turquoise
ENSMUSG00000098415	brown
ENSMUSG00000098418	yellowgreen
ENSMUSG00000098419	lightcyan
ENSMUSG00000098421	midnightblue
ENSMUSG00000098422	turquoise
ENSMUSG00000098424	brown
ENSMUSG00000098425	magenta
ENSMUSG00000098426	darkgreen
ENSMUSG00000098428	darkgrey
ENSMUSG00000098432	skyblue3
ENSMUSG00000098433	pink
ENSMUSG00000098434	black
ENSMUSG00000098439	brown
ENSMUSG00000098443	lightcyan
ENSMUSG00000098445	black
ENSMUSG00000098447	turquoise
ENSMUSG00000098448	turquoise
ENSMUSG00000098449	yellowgreen
ENSMUSG00000098453	cyan
ENSMUSG00000098456	darkmagenta
ENSMUSG00000098459	paleturquoise
ENSMUSG00000098464	midnightblue
ENSMUSG00000098465	pink
ENSMUSG00000098468	turquoise
ENSMUSG00000098470	darkslateblue
ENSMUSG00000098473	skyblue3
ENSMUSG00000098474	darkturquoise
ENSMUSG00000098475	darkgrey
ENSMUSG00000098480	turquoise
ENSMUSG00000098481	turquoise
ENSMUSG00000098483	turquoise
ENSMUSG00000098486	lightyellow
ENSMUSG00000098487	lightcyan
ENSMUSG00000098488	turquoise
ENSMUSG00000098489	brown
ENSMUSG00000098490	lightcyan
ENSMUSG00000098491	midnightblue
ENSMUSG00000098492	turquoise
ENSMUSG00000098494	lightgreen
ENSMUSG00000098497	magenta
ENSMUSG00000098499	darkgrey
ENSMUSG00000098500	skyblue
ENSMUSG00000098501	lightyellow
ENSMUSG00000098502	royalblue
ENSMUSG00000098506	darkgrey
ENSMUSG00000098509	turquoise
ENSMUSG00000098511	brown
ENSMUSG00000098513	pink
ENSMUSG00000098515	yellowgreen
ENSMUSG00000098516	darkturquoise
ENSMUSG00000098519	darkorange
ENSMUSG00000098520	orange
ENSMUSG00000098525	darkgrey
ENSMUSG00000098528	cyan
ENSMUSG00000098531	grey
ENSMUSG00000098534	orange
ENSMUSG00000098539	salmon
ENSMUSG00000098540	turquoise
ENSMUSG00000098544	brown
ENSMUSG00000098547	salmon
ENSMUSG00000098548	darkgrey
ENSMUSG00000098549	darkslateblue
ENSMUSG00000098552	brown
ENSMUSG00000098553	skyblue3
ENSMUSG00000098557	brown
ENSMUSG00000098558	black
ENSMUSG00000098559	turquoise
ENSMUSG00000098561	lightyellow
ENSMUSG00000098562	turquoise
ENSMUSG00000098565	magenta
ENSMUSG00000098569	paleturquoise
ENSMUSG00000098575	darkgrey
ENSMUSG00000098577	orange
ENSMUSG00000098579	brown
ENSMUSG00000098583	lightcyan
ENSMUSG00000098589	brown
ENSMUSG00000098590	cyan
ENSMUSG00000098592	lightgreen
ENSMUSG00000098596	lightcyan
ENSMUSG00000098597	salmon
ENSMUSG00000098600	cyan
ENSMUSG00000098602	darkslateblue
ENSMUSG00000098604	brown
ENSMUSG00000098606	darkgreen
ENSMUSG00000098607	brown
ENSMUSG00000098609	black
ENSMUSG00000098613	turquoise
ENSMUSG00000098614	yellowgreen
ENSMUSG00000098618	salmon
ENSMUSG00000098620	turquoise
ENSMUSG00000098623	darkgrey
ENSMUSG00000098627	magenta
ENSMUSG00000098631	turquoise
ENSMUSG00000098632	skyblue3
ENSMUSG00000098634	turquoise
ENSMUSG00000098640	grey60
ENSMUSG00000098645	turquoise
ENSMUSG00000098651	turquoise
ENSMUSG00000098656	lightyellow
ENSMUSG00000098658	violet
ENSMUSG00000098659	maroon
ENSMUSG00000098661	brown
ENSMUSG00000098666	pink
ENSMUSG00000098668	pink
ENSMUSG00000098669	salmon4
ENSMUSG00000098670	darkorange
ENSMUSG00000098672	brown
ENSMUSG00000098674	orange
ENSMUSG00000098675	brown
ENSMUSG00000098678	violet
ENSMUSG00000098679	darkslateblue
ENSMUSG00000098680	darkgrey
ENSMUSG00000098682	grey60
ENSMUSG00000098684	pink
ENSMUSG00000098689	salmon
ENSMUSG00000098691	brown
ENSMUSG00000098692	pink
ENSMUSG00000098693	turquoise
ENSMUSG00000098698	turquoise
ENSMUSG00000098701	royalblue
ENSMUSG00000098702	turquoise
ENSMUSG00000098703	grey60
ENSMUSG00000098704	royalblue
ENSMUSG00000098706	lightcyan
ENSMUSG00000098708	turquoise
ENSMUSG00000098712	brown
ENSMUSG00000098713	brown
ENSMUSG00000098714	skyblue3
ENSMUSG00000098715	black
ENSMUSG00000098726	turquoise
ENSMUSG00000098728	salmon
ENSMUSG00000098729	white
ENSMUSG00000098730	saddlebrown
ENSMUSG00000098731	turquoise
ENSMUSG00000098732	magenta
ENSMUSG00000098733	lightyellow
ENSMUSG00000098735	brown
ENSMUSG00000098739	lightgreen
ENSMUSG00000098741	saddlebrown
ENSMUSG00000098749	brown
ENSMUSG00000098750	lightyellow
ENSMUSG00000098752	midnightblue
ENSMUSG00000098754	yellowgreen
ENSMUSG00000098755	turquoise
ENSMUSG00000098759	brown
ENSMUSG00000098760	black
ENSMUSG00000098761	turquoise
ENSMUSG00000098764	midnightblue
ENSMUSG00000098766	brown
ENSMUSG00000098769	violet
ENSMUSG00000098770	lightgreen
ENSMUSG00000098771	skyblue
ENSMUSG00000098779	brown
ENSMUSG00000098781	darkorange
ENSMUSG00000098784	lightcyan
ENSMUSG00000098785	turquoise
ENSMUSG00000098786	orange
ENSMUSG00000098787	salmon
ENSMUSG00000098789	turquoise
ENSMUSG00000098790	black
ENSMUSG00000098796	midnightblue
ENSMUSG00000098799	turquoise
ENSMUSG00000098800	paleturquoise
ENSMUSG00000098801	turquoise
ENSMUSG00000098802	grey60
ENSMUSG00000098803	grey60
ENSMUSG00000098808	lightcyan
ENSMUSG00000098811	turquoise
ENSMUSG00000098812	lightgreen
ENSMUSG00000098813	turquoise
ENSMUSG00000098814	darkgrey
ENSMUSG00000098818	brown
ENSMUSG00000098820	salmon
ENSMUSG00000098822	grey60
ENSMUSG00000098823	darkorange
ENSMUSG00000098825	lightyellow
ENSMUSG00000098827	skyblue3
ENSMUSG00000098830	saddlebrown
ENSMUSG00000098832	brown4
ENSMUSG00000098836	brown
ENSMUSG00000098837	darkorange
ENSMUSG00000098839	turquoise
ENSMUSG00000098840	black
ENSMUSG00000098843	turquoise
ENSMUSG00000098851	darkgreen
ENSMUSG00000098865	darkturquoise
ENSMUSG00000098866	paleturquoise
ENSMUSG00000098868	darkmagenta
ENSMUSG00000098871	yellowgreen
ENSMUSG00000098874	brown
ENSMUSG00000098879	turquoise
ENSMUSG00000098881	lightyellow
ENSMUSG00000098882	salmon
ENSMUSG00000098884	darkgrey
ENSMUSG00000098885	turquoise
ENSMUSG00000098888	royalblue
ENSMUSG00000098889	brown
ENSMUSG00000098893	turquoise
ENSMUSG00000098894	skyblue3
ENSMUSG00000098895	cyan
ENSMUSG00000098896	turquoise
ENSMUSG00000098898	pink
ENSMUSG00000098900	brown
ENSMUSG00000098904	turquoise
ENSMUSG00000098905	turquoise
ENSMUSG00000098907	lightgreen
ENSMUSG00000098908	saddlebrown
ENSMUSG00000098912	skyblue
ENSMUSG00000098915	royalblue
ENSMUSG00000098918	black
ENSMUSG00000098919	turquoise
ENSMUSG00000098922	lightgreen
ENSMUSG00000098923	black
ENSMUSG00000098926	turquoise
ENSMUSG00000098929	violet
ENSMUSG00000098931	royalblue
ENSMUSG00000098934	black
ENSMUSG00000098940	turquoise
ENSMUSG00000098942	yellowgreen
ENSMUSG00000098944	paleturquoise
ENSMUSG00000098946	maroon
ENSMUSG00000098950	darkslateblue
ENSMUSG00000098951	pink
ENSMUSG00000098956	darkturquoise
ENSMUSG00000098957	turquoise
ENSMUSG00000098959	turquoise
ENSMUSG00000098962	orange
ENSMUSG00000098970	turquoise
ENSMUSG00000098973	cyan
ENSMUSG00000098975	pink
ENSMUSG00000098976	grey60
ENSMUSG00000098977	pink
ENSMUSG00000098979	turquoise
ENSMUSG00000098980	brown
ENSMUSG00000098981	midnightblue
ENSMUSG00000098983	white
ENSMUSG00000098985	turquoise
ENSMUSG00000098987	brown
ENSMUSG00000098988	cyan
ENSMUSG00000098989	midnightblue
ENSMUSG00000098990	lightcyan
ENSMUSG00000098995	grey60
ENSMUSG00000098997	darkgreen
ENSMUSG00000099006	lightyellow
ENSMUSG00000099008	turquoise
ENSMUSG00000099013	lightgreen
ENSMUSG00000099016	paleturquoise
ENSMUSG00000099019	turquoise
ENSMUSG00000099024	turquoise
ENSMUSG00000099025	turquoise
ENSMUSG00000099027	magenta
ENSMUSG00000099031	turquoise
ENSMUSG00000099032	brown
ENSMUSG00000099033	magenta
ENSMUSG00000099034	brown
ENSMUSG00000099036	darkgreen
ENSMUSG00000099039	orange
ENSMUSG00000099041	magenta
ENSMUSG00000099043	cyan
ENSMUSG00000099045	cyan
ENSMUSG00000099047	grey60
ENSMUSG00000099049	saddlebrown
ENSMUSG00000099050	turquoise
ENSMUSG00000099051	brown4
ENSMUSG00000099054	saddlebrown
ENSMUSG00000099055	brown
ENSMUSG00000099060	turquoise
ENSMUSG00000099061	brown
ENSMUSG00000099062	darkgrey
ENSMUSG00000099063	brown
ENSMUSG00000099068	brown
ENSMUSG00000099069	turquoise
ENSMUSG00000099070	turquoise
ENSMUSG00000099071	darkgrey
ENSMUSG00000099074	maroon
ENSMUSG00000099083	brown
ENSMUSG00000099085	white
ENSMUSG00000099091	lightcyan
ENSMUSG00000099094	turquoise
ENSMUSG00000099098	cyan
ENSMUSG00000099103	darkmagenta
ENSMUSG00000099104	brown
ENSMUSG00000099105	brown
ENSMUSG00000099106	grey60
ENSMUSG00000099107	grey60
ENSMUSG00000099110	brown
ENSMUSG00000099111	brown
ENSMUSG00000099115	brown4
ENSMUSG00000099119	magenta
ENSMUSG00000099123	turquoise
ENSMUSG00000099127	orange
ENSMUSG00000099130	lightgreen
ENSMUSG00000099131	grey60
ENSMUSG00000099133	grey60
ENSMUSG00000099135	darkgrey
ENSMUSG00000099137	turquoise
ENSMUSG00000099138	lightcyan
ENSMUSG00000099139	brown
ENSMUSG00000099140	salmon
ENSMUSG00000099145	turquoise
ENSMUSG00000099146	thistle2
ENSMUSG00000099147	orange
ENSMUSG00000099148	paleturquoise
ENSMUSG00000099153	turquoise
ENSMUSG00000099155	cyan
ENSMUSG00000099157	saddlebrown
ENSMUSG00000099160	turquoise
ENSMUSG00000099161	salmon
ENSMUSG00000099162	darkslateblue
ENSMUSG00000099163	magenta
ENSMUSG00000099165	midnightblue
ENSMUSG00000099166	lightgreen
ENSMUSG00000099170	turquoise
ENSMUSG00000099174	brown
ENSMUSG00000099179	lightcyan
ENSMUSG00000099181	black
ENSMUSG00000099182	yellowgreen
ENSMUSG00000099184	white
ENSMUSG00000099185	darkorange
ENSMUSG00000099188	darkgrey
ENSMUSG00000099190	cyan
ENSMUSG00000099192	royalblue
ENSMUSG00000099193	midnightblue
ENSMUSG00000099196	skyblue
ENSMUSG00000099202	brown
ENSMUSG00000099206	brown
ENSMUSG00000099207	lightcyan
ENSMUSG00000099210	cyan
ENSMUSG00000099213	pink
ENSMUSG00000099214	lightgreen
ENSMUSG00000099216	royalblue
ENSMUSG00000099221	black
ENSMUSG00000099222	brown
ENSMUSG00000099226	pink
ENSMUSG00000099230	cyan
ENSMUSG00000099238	brown
ENSMUSG00000099241	black
ENSMUSG00000099242	grey
ENSMUSG00000099243	magenta
ENSMUSG00000099246	midnightblue
ENSMUSG00000099250	midnightblue
ENSMUSG00000099253	cyan
ENSMUSG00000099254	brown4
ENSMUSG00000099255	darkgreen
ENSMUSG00000099261	brown
ENSMUSG00000099267	brown
ENSMUSG00000099269	lightyellow
ENSMUSG00000099272	darkslateblue
ENSMUSG00000099275	saddlebrown
ENSMUSG00000099276	yellowgreen
ENSMUSG00000099284	brown4
ENSMUSG00000099289	turquoise
ENSMUSG00000099293	paleturquoise
ENSMUSG00000099294	turquoise
ENSMUSG00000099301	turquoise
ENSMUSG00000099304	grey60
ENSMUSG00000099308	darkgrey
ENSMUSG00000099309	black
ENSMUSG00000099310	turquoise
ENSMUSG00000099313	darkgrey
ENSMUSG00000099320	darkgreen
ENSMUSG00000099322	grey60
ENSMUSG00000099326	yellowgreen
ENSMUSG00000099328	pink
ENSMUSG00000099330	lightcyan
ENSMUSG00000099337	turquoise
ENSMUSG00000099338	brown
ENSMUSG00000099342	brown
ENSMUSG00000099343	turquoise
ENSMUSG00000099349	black
ENSMUSG00000099353	darkgreen
ENSMUSG00000099354	turquoise
ENSMUSG00000099360	lightgreen
ENSMUSG00000099364	black
ENSMUSG00000099370	brown
ENSMUSG00000099373	brown
ENSMUSG00000099375	turquoise
ENSMUSG00000099377	turquoise
ENSMUSG00000099378	brown
ENSMUSG00000099381	magenta
ENSMUSG00000099384	turquoise
ENSMUSG00000099385	royalblue
ENSMUSG00000099391	darkturquoise
ENSMUSG00000099397	brown
ENSMUSG00000099398	black
ENSMUSG00000099400	darkorange
ENSMUSG00000099401	turquoise
ENSMUSG00000099403	paleturquoise
ENSMUSG00000099404	cyan
ENSMUSG00000099411	brown
ENSMUSG00000099413	turquoise
ENSMUSG00000099417	darkgrey
ENSMUSG00000099418	black
ENSMUSG00000099419	pink
ENSMUSG00000099422	brown
ENSMUSG00000099423	turquoise
ENSMUSG00000099428	brown
ENSMUSG00000099432	darkgrey
ENSMUSG00000099444	black
ENSMUSG00000099447	lightcyan
ENSMUSG00000099448	black
ENSMUSG00000099449	yellowgreen
ENSMUSG00000099452	turquoise
ENSMUSG00000099459	lightyellow
ENSMUSG00000099465	white
ENSMUSG00000099468	lightcyan
ENSMUSG00000099470	brown
ENSMUSG00000099471	turquoise
ENSMUSG00000099472	brown4
ENSMUSG00000099474	turquoise
ENSMUSG00000099476	midnightblue
ENSMUSG00000099478	turquoise
ENSMUSG00000099481	turquoise
ENSMUSG00000099488	darkorange
ENSMUSG00000099491	brown
ENSMUSG00000099492	turquoise
ENSMUSG00000099498	midnightblue
ENSMUSG00000099507	grey60
ENSMUSG00000099510	skyblue3
ENSMUSG00000099517	turquoise
ENSMUSG00000099518	darkgreen
ENSMUSG00000099519	darkgreen
ENSMUSG00000099539	darkturquoise
ENSMUSG00000099543	brown
ENSMUSG00000099552	grey60
ENSMUSG00000099553	brown
ENSMUSG00000099556	brown
ENSMUSG00000099558	brown
ENSMUSG00000099560	darkorange
ENSMUSG00000099561	cyan
ENSMUSG00000099562	magenta
ENSMUSG00000099563	turquoise
ENSMUSG00000099564	brown
ENSMUSG00000099568	turquoise
ENSMUSG00000099569	black
ENSMUSG00000099576	brown
ENSMUSG00000099583	black
ENSMUSG00000099590	brown4
ENSMUSG00000099591	lightgreen
ENSMUSG00000099592	cyan
ENSMUSG00000099596	salmon
ENSMUSG00000099599	midnightblue
ENSMUSG00000099600	black
ENSMUSG00000099604	skyblue3
ENSMUSG00000099609	brown
ENSMUSG00000099618	turquoise
ENSMUSG00000099622	brown
ENSMUSG00000099624	turquoise
ENSMUSG00000099625	darkgrey
ENSMUSG00000099627	darkturquoise
ENSMUSG00000099630	lightgreen
ENSMUSG00000099631	brown
ENSMUSG00000099632	turquoise
ENSMUSG00000099634	brown4
ENSMUSG00000099639	midnightblue
ENSMUSG00000099647	magenta
ENSMUSG00000099648	salmon
ENSMUSG00000099655	brown
ENSMUSG00000099656	lightcyan
ENSMUSG00000099658	saddlebrown
ENSMUSG00000099662	brown
ENSMUSG00000099663	brown
ENSMUSG00000099664	brown
ENSMUSG00000099665	lightyellow
ENSMUSG00000099672	salmon
ENSMUSG00000099681	darkgreen
ENSMUSG00000099684	salmon
ENSMUSG00000099686	lightgreen
ENSMUSG00000099689	brown
ENSMUSG00000099692	royalblue
ENSMUSG00000099693	brown
ENSMUSG00000099696	turquoise
ENSMUSG00000099706	salmon
ENSMUSG00000099707	lightgreen
ENSMUSG00000099708	turquoise
ENSMUSG00000099718	turquoise
ENSMUSG00000099719	turquoise
ENSMUSG00000099722	pink
ENSMUSG00000099732	salmon
ENSMUSG00000099735	brown
ENSMUSG00000099741	brown
ENSMUSG00000099746	brown
ENSMUSG00000099747	lightyellow
ENSMUSG00000099748	salmon
ENSMUSG00000099749	pink
ENSMUSG00000099750	magenta
ENSMUSG00000099752	magenta
ENSMUSG00000099757	black
ENSMUSG00000099758	magenta
ENSMUSG00000099759	brown
ENSMUSG00000099760	turquoise
ENSMUSG00000099762	brown
ENSMUSG00000099764	turquoise
ENSMUSG00000099765	grey60
ENSMUSG00000099767	royalblue
ENSMUSG00000099771	grey60
ENSMUSG00000099773	darkgreen
ENSMUSG00000099775	black
ENSMUSG00000099779	lightyellow
ENSMUSG00000099794	saddlebrown
ENSMUSG00000099796	brown
ENSMUSG00000099797	turquoise
ENSMUSG00000099798	brown
ENSMUSG00000099803	brown
ENSMUSG00000099804	brown
ENSMUSG00000099809	turquoise
ENSMUSG00000099810	saddlebrown
ENSMUSG00000099811	brown
ENSMUSG00000099812	brown
ENSMUSG00000099816	white
ENSMUSG00000099825	magenta
ENSMUSG00000099835	brown
ENSMUSG00000099839	grey60
ENSMUSG00000099842	saddlebrown
ENSMUSG00000099843	black
ENSMUSG00000099845	orange
ENSMUSG00000099847	brown
ENSMUSG00000099849	lightcyan
ENSMUSG00000099850	white
ENSMUSG00000099853	brown
ENSMUSG00000099858	brown
ENSMUSG00000099860	brown
ENSMUSG00000099868	royalblue
ENSMUSG00000099869	skyblue3
ENSMUSG00000099870	grey60
ENSMUSG00000099871	turquoise
ENSMUSG00000099872	royalblue
ENSMUSG00000099874	skyblue3
ENSMUSG00000099875	turquoise
ENSMUSG00000099876	turquoise
ENSMUSG00000099877	grey60
ENSMUSG00000099878	brown
ENSMUSG00000099879	turquoise
ENSMUSG00000099881	turquoise
ENSMUSG00000099889	brown
ENSMUSG00000099891	cyan
ENSMUSG00000099893	paleturquoise
ENSMUSG00000099895	yellowgreen
ENSMUSG00000099900	lightgreen
ENSMUSG00000099901	midnightblue
ENSMUSG00000099902	black
ENSMUSG00000099906	brown
ENSMUSG00000099907	brown
ENSMUSG00000099913	turquoise
ENSMUSG00000099918	royalblue
ENSMUSG00000099922	magenta
ENSMUSG00000099923	brown
ENSMUSG00000099924	brown
ENSMUSG00000099926	saddlebrown
ENSMUSG00000099927	darkturquoise
ENSMUSG00000099928	darkorange
ENSMUSG00000099930	turquoise
ENSMUSG00000099934	grey60
ENSMUSG00000099936	cyan
ENSMUSG00000099937	pink
ENSMUSG00000099938	darkgreen
ENSMUSG00000099946	white
ENSMUSG00000099949	magenta
ENSMUSG00000099950	turquoise
ENSMUSG00000099952	yellowgreen
ENSMUSG00000099954	turquoise
ENSMUSG00000099958	pink
ENSMUSG00000099966	turquoise
ENSMUSG00000099968	black
ENSMUSG00000099969	royalblue
ENSMUSG00000099971	cyan
ENSMUSG00000099974	darkslateblue
ENSMUSG00000099979	darkgrey
ENSMUSG00000099980	turquoise
ENSMUSG00000099988	brown
ENSMUSG00000099989	saddlebrown
ENSMUSG00000099994	lightgreen
ENSMUSG00000099996	darkorange
ENSMUSG00000099997	black
ENSMUSG00000099998	brown
ENSMUSG00000100000	salmon
ENSMUSG00000100001	yellowgreen
ENSMUSG00000100002	black
ENSMUSG00000100004	yellowgreen
ENSMUSG00000100005	brown
ENSMUSG00000100007	turquoise
ENSMUSG00000100009	turquoise
ENSMUSG00000100013	darkgrey
ENSMUSG00000100014	royalblue
ENSMUSG00000100016	midnightblue
ENSMUSG00000100017	brown
ENSMUSG00000100018	turquoise
ENSMUSG00000100021	violet
ENSMUSG00000100022	cyan
ENSMUSG00000100025	brown
ENSMUSG00000100029	brown
ENSMUSG00000100033	turquoise
ENSMUSG00000100041	orange
ENSMUSG00000100044	yellowgreen
ENSMUSG00000100053	brown
ENSMUSG00000100056	salmon
ENSMUSG00000100060	brown
ENSMUSG00000100069	salmon
ENSMUSG00000100071	turquoise
ENSMUSG00000100075	skyblue
ENSMUSG00000100078	turquoise
ENSMUSG00000100079	grey
ENSMUSG00000100084	violet
ENSMUSG00000100090	brown
ENSMUSG00000100093	paleturquoise
ENSMUSG00000100094	brown
ENSMUSG00000100096	turquoise
ENSMUSG00000100101	pink
ENSMUSG00000100104	turquoise
ENSMUSG00000100106	brown
ENSMUSG00000100107	salmon
ENSMUSG00000100108	turquoise
ENSMUSG00000100110	white
ENSMUSG00000100111	orange
ENSMUSG00000100120	cyan
ENSMUSG00000100121	black
ENSMUSG00000100123	darkorange
ENSMUSG00000100127	lightcyan
ENSMUSG00000100128	darkmagenta
ENSMUSG00000100129	cyan
ENSMUSG00000100130	pink
ENSMUSG00000100131	cyan
ENSMUSG00000100134	darkturquoise
ENSMUSG00000100135	orange
ENSMUSG00000100141	darkslateblue
ENSMUSG00000100146	salmon
ENSMUSG00000100147	pink
ENSMUSG00000100150	turquoise
ENSMUSG00000100151	brown
ENSMUSG00000100153	turquoise
ENSMUSG00000100154	lightyellow
ENSMUSG00000100157	turquoise
ENSMUSG00000100158	brown
ENSMUSG00000100160	turquoise
ENSMUSG00000100161	midnightblue
ENSMUSG00000100162	darkorange
ENSMUSG00000100164	cyan
ENSMUSG00000100170	turquoise
ENSMUSG00000100172	salmon
ENSMUSG00000100174	cyan
ENSMUSG00000100175	pink
ENSMUSG00000100176	darkgreen
ENSMUSG00000100182	turquoise
ENSMUSG00000100183	turquoise
ENSMUSG00000100186	grey60
ENSMUSG00000100188	pink
ENSMUSG00000100189	brown
ENSMUSG00000100190	turquoise
ENSMUSG00000100197	darkgreen
ENSMUSG00000100198	saddlebrown
ENSMUSG00000100199	turquoise
ENSMUSG00000100200	midnightblue
ENSMUSG00000100201	turquoise
ENSMUSG00000100204	magenta
ENSMUSG00000100205	lightcyan
ENSMUSG00000100210	turquoise
ENSMUSG00000100211	darkturquoise
ENSMUSG00000100213	turquoise
ENSMUSG00000100215	brown
ENSMUSG00000100217	midnightblue
ENSMUSG00000100218	lightyellow
ENSMUSG00000100222	magenta
ENSMUSG00000100228	turquoise
ENSMUSG00000100230	salmon
ENSMUSG00000100234	midnightblue
ENSMUSG00000100235	brown
ENSMUSG00000100236	darkslateblue
ENSMUSG00000100237	brown
ENSMUSG00000100241	cyan
ENSMUSG00000100247	brown
ENSMUSG00000100252	grey60
ENSMUSG00000100253	salmon4
ENSMUSG00000100255	thistle2
ENSMUSG00000100257	darkslateblue
ENSMUSG00000100261	darkturquoise
ENSMUSG00000100269	darkgrey
ENSMUSG00000100274	royalblue
ENSMUSG00000100277	turquoise
ENSMUSG00000100279	turquoise
ENSMUSG00000100280	darkgreen
ENSMUSG00000100281	darkgreen
ENSMUSG00000100287	black
ENSMUSG00000100291	darkgrey
ENSMUSG00000100292	salmon
ENSMUSG00000100301	turquoise
ENSMUSG00000100302	brown
ENSMUSG00000100303	turquoise
ENSMUSG00000100313	skyblue3
ENSMUSG00000100315	white
ENSMUSG00000100318	darkmagenta
ENSMUSG00000100319	turquoise
ENSMUSG00000100320	turquoise
ENSMUSG00000100334	darkgreen
ENSMUSG00000100335	thistle2
ENSMUSG00000100337	lightcyan
ENSMUSG00000100344	brown
ENSMUSG00000100345	darkgreen
ENSMUSG00000100347	turquoise
ENSMUSG00000100349	turquoise
ENSMUSG00000100351	turquoise
ENSMUSG00000100357	orange
ENSMUSG00000100360	salmon
ENSMUSG00000100361	skyblue3
ENSMUSG00000100362	grey60
ENSMUSG00000100367	turquoise
ENSMUSG00000100375	turquoise
ENSMUSG00000100376	magenta
ENSMUSG00000100382	brown4
ENSMUSG00000100383	brown
ENSMUSG00000100387	brown
ENSMUSG00000100389	brown
ENSMUSG00000100392	black
ENSMUSG00000100393	turquoise
ENSMUSG00000100394	cyan
ENSMUSG00000100396	brown
ENSMUSG00000100397	darkorange
ENSMUSG00000100398	magenta
ENSMUSG00000100402	white
ENSMUSG00000100405	turquoise
ENSMUSG00000100410	brown
ENSMUSG00000100417	grey60
ENSMUSG00000100420	darkgreen
ENSMUSG00000100426	pink
ENSMUSG00000100429	brown
ENSMUSG00000100430	yellowgreen
ENSMUSG00000100432	brown
ENSMUSG00000100434	midnightblue
ENSMUSG00000100437	skyblue
ENSMUSG00000100441	turquoise
ENSMUSG00000100444	brown
ENSMUSG00000100454	brown
ENSMUSG00000100455	turquoise
ENSMUSG00000100457	turquoise
ENSMUSG00000100465	turquoise
ENSMUSG00000100472	lightyellow
ENSMUSG00000100475	turquoise
ENSMUSG00000100480	darkslateblue
ENSMUSG00000100481	cyan
ENSMUSG00000100484	lightyellow
ENSMUSG00000100486	turquoise
ENSMUSG00000100490	pink
ENSMUSG00000100497	skyblue3
ENSMUSG00000100502	paleturquoise
