## Supplemental_Tables_S1_to_S5 for "Reduced inflammatory response and promoted multiciliated cell differentiation in mice protected by defective interfering influenza virus" (part 3 of 3)

### Sheet: Table S3 (continued)
Supplementary Table 3: Module compositions of mRNA-miRNA co-expression network.
ENSMUSG00000100505	cyan
ENSMUSG00000100510	cyan
ENSMUSG00000100511	darkgrey
ENSMUSG00000100512	turquoise
ENSMUSG00000100514	cyan
ENSMUSG00000100522	brown
ENSMUSG00000100524	darkmagenta
ENSMUSG00000100529	black
ENSMUSG00000100543	skyblue3
ENSMUSG00000100546	turquoise
ENSMUSG00000100548	darkslateblue
ENSMUSG00000100549	lightgreen
ENSMUSG00000100550	cyan
ENSMUSG00000100551	turquoise
ENSMUSG00000100552	turquoise
ENSMUSG00000100553	turquoise
ENSMUSG00000100554	salmon
ENSMUSG00000100555	turquoise
ENSMUSG00000100556	yellowgreen
ENSMUSG00000100558	orange
ENSMUSG00000100561	lightcyan
ENSMUSG00000100572	turquoise
ENSMUSG00000100583	turquoise
ENSMUSG00000100585	pink
ENSMUSG00000100586	brown
ENSMUSG00000100590	turquoise
ENSMUSG00000100593	darkgreen
ENSMUSG00000100594	brown
ENSMUSG00000100595	orange
ENSMUSG00000100596	turquoise
ENSMUSG00000100599	turquoise
ENSMUSG00000100600	brown
ENSMUSG00000100605	brown4
ENSMUSG00000100615	turquoise
ENSMUSG00000100616	lightgreen
ENSMUSG00000100620	darkturquoise
ENSMUSG00000100621	turquoise
ENSMUSG00000100622	cyan
ENSMUSG00000100623	orange
ENSMUSG00000100625	brown4
ENSMUSG00000100626	darkgrey
ENSMUSG00000100627	black
ENSMUSG00000100629	turquoise
ENSMUSG00000100632	pink
ENSMUSG00000100635	brown
ENSMUSG00000100636	turquoise
ENSMUSG00000100642	turquoise
ENSMUSG00000100648	darkmagenta
ENSMUSG00000100652	grey60
ENSMUSG00000100656	darkgrey
ENSMUSG00000100658	darkmagenta
ENSMUSG00000100660	turquoise
ENSMUSG00000100662	royalblue
ENSMUSG00000100664	darkmagenta
ENSMUSG00000100671	darkturquoise
ENSMUSG00000100672	pink
ENSMUSG00000100674	grey60
ENSMUSG00000100679	darkgreen
ENSMUSG00000100680	darkgreen
ENSMUSG00000100681	skyblue3
ENSMUSG00000100690	turquoise
ENSMUSG00000100691	cyan
ENSMUSG00000100696	royalblue
ENSMUSG00000100701	turquoise
ENSMUSG00000100702	grey60
ENSMUSG00000100706	black
ENSMUSG00000100707	brown
ENSMUSG00000100711	turquoise
ENSMUSG00000100713	turquoise
ENSMUSG00000100714	brown
ENSMUSG00000100717	magenta
ENSMUSG00000100720	turquoise
ENSMUSG00000100727	royalblue
ENSMUSG00000100733	darkturquoise
ENSMUSG00000100736	midnightblue
ENSMUSG00000100738	lightcyan
ENSMUSG00000100744	turquoise
ENSMUSG00000100747	lightcyan
ENSMUSG00000100750	brown
ENSMUSG00000100755	turquoise
ENSMUSG00000100760	black
ENSMUSG00000100763	lightcyan
ENSMUSG00000100764	darkgreen
ENSMUSG00000100768	cyan
ENSMUSG00000100769	darkgrey
ENSMUSG00000100770	salmon
ENSMUSG00000100774	skyblue
ENSMUSG00000100775	darkgreen
ENSMUSG00000100776	brown
ENSMUSG00000100777	salmon
ENSMUSG00000100779	turquoise
ENSMUSG00000100781	turquoise
ENSMUSG00000100782	brown
ENSMUSG00000100783	brown4
ENSMUSG00000100786	darkgreen
ENSMUSG00000100789	brown
ENSMUSG00000100794	brown
ENSMUSG00000100796	darkgrey
ENSMUSG00000100798	brown
ENSMUSG00000100801	darkslateblue
ENSMUSG00000100807	orange
ENSMUSG00000100811	brown
ENSMUSG00000100812	orange
ENSMUSG00000100813	turquoise
ENSMUSG00000100815	magenta
ENSMUSG00000100819	cyan
ENSMUSG00000100825	brown
ENSMUSG00000100826	cyan
ENSMUSG00000100827	darkturquoise
ENSMUSG00000100830	turquoise
ENSMUSG00000100833	black
ENSMUSG00000100837	magenta
ENSMUSG00000100838	salmon
ENSMUSG00000100839	brown
ENSMUSG00000100843	brown
ENSMUSG00000100850	magenta
ENSMUSG00000100860	turquoise
ENSMUSG00000100862	cyan
ENSMUSG00000100863	turquoise
ENSMUSG00000100865	cyan
ENSMUSG00000100867	brown
ENSMUSG00000100868	cyan
ENSMUSG00000100872	lightgreen
ENSMUSG00000100876	turquoise
ENSMUSG00000100880	brown4
ENSMUSG00000100890	darkorange
ENSMUSG00000100901	yellowgreen
ENSMUSG00000100908	brown
ENSMUSG00000100910	brown
ENSMUSG00000100911	brown
ENSMUSG00000100913	saddlebrown
ENSMUSG00000100918	darkturquoise
ENSMUSG00000100922	brown
ENSMUSG00000100923	lightcyan
ENSMUSG00000100927	brown
ENSMUSG00000100929	grey
ENSMUSG00000100931	black
ENSMUSG00000100932	brown
ENSMUSG00000100936	magenta
ENSMUSG00000100937	brown4
ENSMUSG00000100944	paleturquoise
ENSMUSG00000100950	paleturquoise
ENSMUSG00000100954	cyan
ENSMUSG00000100959	cyan
ENSMUSG00000100962	lightcyan
ENSMUSG00000100963	brown
ENSMUSG00000100965	turquoise
ENSMUSG00000100967	turquoise
ENSMUSG00000100969	turquoise
ENSMUSG00000100975	turquoise
ENSMUSG00000100980	cyan
ENSMUSG00000100981	pink
ENSMUSG00000100985	turquoise
ENSMUSG00000100987	turquoise
ENSMUSG00000101004	orange
ENSMUSG00000101007	brown
ENSMUSG00000101008	turquoise
ENSMUSG00000101009	pink
ENSMUSG00000101013	brown
ENSMUSG00000101014	midnightblue
ENSMUSG00000101024	darkorange
ENSMUSG00000101026	turquoise
ENSMUSG00000101028	black
ENSMUSG00000101029	lightcyan
ENSMUSG00000101037	turquoise
ENSMUSG00000101049	lightgreen
ENSMUSG00000101051	lightyellow
ENSMUSG00000101054	lightcyan
ENSMUSG00000101059	cyan
ENSMUSG00000101061	black
ENSMUSG00000101062	turquoise
ENSMUSG00000101063	midnightblue
ENSMUSG00000101067	turquoise
ENSMUSG00000101077	turquoise
ENSMUSG00000101079	brown
ENSMUSG00000101082	turquoise
ENSMUSG00000101086	brown
ENSMUSG00000101089	turquoise
ENSMUSG00000101102	brown
ENSMUSG00000101107	salmon
ENSMUSG00000101111	cyan
ENSMUSG00000101112	darkturquoise
ENSMUSG00000101113	grey60
ENSMUSG00000101122	brown
ENSMUSG00000101129	pink
ENSMUSG00000101130	midnightblue
ENSMUSG00000101132	black
ENSMUSG00000101133	brown4
ENSMUSG00000101135	brown
ENSMUSG00000101136	magenta
ENSMUSG00000101144	cyan
ENSMUSG00000101151	brown
ENSMUSG00000101153	salmon
ENSMUSG00000101156	brown4
ENSMUSG00000101162	brown
ENSMUSG00000101166	cyan
ENSMUSG00000101167	turquoise
ENSMUSG00000101168	turquoise
ENSMUSG00000101171	paleturquoise
ENSMUSG00000101172	cyan
ENSMUSG00000101173	pink
ENSMUSG00000101174	cyan
ENSMUSG00000101179	brown
ENSMUSG00000101180	darkslateblue
ENSMUSG00000101188	turquoise
ENSMUSG00000101191	brown
ENSMUSG00000101199	lightgreen
ENSMUSG00000101206	darkturquoise
ENSMUSG00000101209	cyan
ENSMUSG00000101210	brown
ENSMUSG00000101211	lightcyan
ENSMUSG00000101214	darkorange
ENSMUSG00000101219	white
ENSMUSG00000101223	turquoise
ENSMUSG00000101224	turquoise
ENSMUSG00000101225	cyan
ENSMUSG00000101226	midnightblue
ENSMUSG00000101227	magenta
ENSMUSG00000101234	salmon
ENSMUSG00000101236	turquoise
ENSMUSG00000101237	royalblue
ENSMUSG00000101242	brown
ENSMUSG00000101249	cyan
ENSMUSG00000101251	turquoise
ENSMUSG00000101252	black
ENSMUSG00000101253	darkorange
ENSMUSG00000101257	turquoise
ENSMUSG00000101258	turquoise
ENSMUSG00000101262	brown4
ENSMUSG00000101264	black
ENSMUSG00000101268	brown
ENSMUSG00000101279	black
ENSMUSG00000101281	pink
ENSMUSG00000101287	yellowgreen
ENSMUSG00000101288	brown
ENSMUSG00000101295	cyan
ENSMUSG00000101299	salmon
ENSMUSG00000101304	brown
ENSMUSG00000101308	turquoise
ENSMUSG00000101309	brown
ENSMUSG00000101315	brown
ENSMUSG00000101316	brown
ENSMUSG00000101320	turquoise
ENSMUSG00000101324	turquoise
ENSMUSG00000101328	royalblue
ENSMUSG00000101330	turquoise
ENSMUSG00000101335	turquoise
ENSMUSG00000101337	brown
ENSMUSG00000101344	midnightblue
ENSMUSG00000101348	darkorange
ENSMUSG00000101355	turquoise
ENSMUSG00000101356	brown
ENSMUSG00000101360	cyan
ENSMUSG00000101362	darkturquoise
ENSMUSG00000101365	cyan
ENSMUSG00000101370	brown
ENSMUSG00000101371	royalblue
ENSMUSG00000101372	turquoise
ENSMUSG00000101373	magenta
ENSMUSG00000101376	turquoise
ENSMUSG00000101378	cyan
ENSMUSG00000101386	lightyellow
ENSMUSG00000101387	turquoise
ENSMUSG00000101389	black
ENSMUSG00000101391	grey60
ENSMUSG00000101392	grey
ENSMUSG00000101394	brown
ENSMUSG00000101397	lightgreen
ENSMUSG00000101398	brown
ENSMUSG00000101400	turquoise
ENSMUSG00000101402	magenta
ENSMUSG00000101406	turquoise
ENSMUSG00000101409	darkturquoise
ENSMUSG00000101410	lightgreen
ENSMUSG00000101412	lightyellow
ENSMUSG00000101413	turquoise
ENSMUSG00000101414	brown
ENSMUSG00000101429	yellowgreen
ENSMUSG00000101431	turquoise
ENSMUSG00000101433	turquoise
ENSMUSG00000101437	midnightblue
ENSMUSG00000101438	cyan
ENSMUSG00000101439	lightcyan
ENSMUSG00000101445	turquoise
ENSMUSG00000101449	pink
ENSMUSG00000101450	black
ENSMUSG00000101451	brown
ENSMUSG00000101452	turquoise
ENSMUSG00000101462	turquoise
ENSMUSG00000101464	lightcyan
ENSMUSG00000101476	turquoise
ENSMUSG00000101477	orange
ENSMUSG00000101480	lightyellow
ENSMUSG00000101482	darkgrey
ENSMUSG00000101483	turquoise
ENSMUSG00000101493	turquoise
ENSMUSG00000101496	turquoise
ENSMUSG00000101501	brown
ENSMUSG00000101502	cyan
ENSMUSG00000101505	darkslateblue
ENSMUSG00000101509	midnightblue
ENSMUSG00000101514	lightgreen
ENSMUSG00000101517	turquoise
ENSMUSG00000101519	turquoise
ENSMUSG00000101523	skyblue
ENSMUSG00000101532	pink
ENSMUSG00000101535	grey60
ENSMUSG00000101537	black
ENSMUSG00000101540	magenta
ENSMUSG00000101543	royalblue
ENSMUSG00000101548	pink
ENSMUSG00000101549	turquoise
ENSMUSG00000101555	brown
ENSMUSG00000101559	grey
ENSMUSG00000101563	royalblue
ENSMUSG00000101565	lightcyan
ENSMUSG00000101567	turquoise
ENSMUSG00000101571	pink
ENSMUSG00000101574	turquoise
ENSMUSG00000101576	paleturquoise
ENSMUSG00000101579	darkorange
ENSMUSG00000101581	turquoise
ENSMUSG00000101583	skyblue
ENSMUSG00000101585	darkslateblue
ENSMUSG00000101586	turquoise
ENSMUSG00000101587	brown
ENSMUSG00000101588	turquoise
ENSMUSG00000101589	salmon
ENSMUSG00000101595	turquoise
ENSMUSG00000101597	turquoise
ENSMUSG00000101599	turquoise
ENSMUSG00000101603	brown
ENSMUSG00000101605	brown
ENSMUSG00000101606	grey60
ENSMUSG00000101609	turquoise
ENSMUSG00000101610	darkgrey
ENSMUSG00000101612	brown
ENSMUSG00000101613	saddlebrown
ENSMUSG00000101615	brown
ENSMUSG00000101617	grey60
ENSMUSG00000101621	skyblue3
ENSMUSG00000101624	magenta
ENSMUSG00000101625	brown
ENSMUSG00000101628	black
ENSMUSG00000101630	magenta
ENSMUSG00000101634	turquoise
ENSMUSG00000101636	cyan
ENSMUSG00000101639	orange
ENSMUSG00000101640	darkgreen
ENSMUSG00000101641	turquoise
ENSMUSG00000101643	brown
ENSMUSG00000101652	salmon
ENSMUSG00000101655	cyan
ENSMUSG00000101656	lightgreen
ENSMUSG00000101659	brown
ENSMUSG00000101660	cyan
ENSMUSG00000101662	brown
ENSMUSG00000101674	turquoise
ENSMUSG00000101678	darkslateblue
ENSMUSG00000101680	cyan
ENSMUSG00000101682	cyan
ENSMUSG00000101683	turquoise
ENSMUSG00000101685	grey60
ENSMUSG00000101693	brown
ENSMUSG00000101695	midnightblue
ENSMUSG00000101698	turquoise
ENSMUSG00000101700	orange
ENSMUSG00000101701	brown
ENSMUSG00000101702	turquoise
ENSMUSG00000101705	turquoise
ENSMUSG00000101708	lightcyan
ENSMUSG00000101711	brown4
ENSMUSG00000101714	white
ENSMUSG00000101722	turquoise
ENSMUSG00000101724	white
ENSMUSG00000101729	pink
ENSMUSG00000101730	skyblue3
ENSMUSG00000101731	darkslateblue
ENSMUSG00000101734	saddlebrown
ENSMUSG00000101736	saddlebrown
ENSMUSG00000101739	brown
ENSMUSG00000101741	brown
ENSMUSG00000101746	white
ENSMUSG00000101750	brown4
ENSMUSG00000101751	brown
ENSMUSG00000101755	royalblue
ENSMUSG00000101768	brown
ENSMUSG00000101773	royalblue
ENSMUSG00000101776	paleturquoise
ENSMUSG00000101778	lightgreen
ENSMUSG00000101784	midnightblue
ENSMUSG00000101791	pink
ENSMUSG00000101792	lightyellow
ENSMUSG00000101793	orange
ENSMUSG00000101795	turquoise
ENSMUSG00000101797	brown
ENSMUSG00000101798	brown
ENSMUSG00000101799	turquoise
ENSMUSG00000101800	royalblue
ENSMUSG00000101801	brown
ENSMUSG00000101814	skyblue3
ENSMUSG00000101818	darkslateblue
ENSMUSG00000101823	brown
ENSMUSG00000101827	darkgreen
ENSMUSG00000101832	skyblue
ENSMUSG00000101834	lightyellow
ENSMUSG00000101838	turquoise
ENSMUSG00000101840	darkorange
ENSMUSG00000101841	brown
ENSMUSG00000101845	turquoise
ENSMUSG00000101848	skyblue
ENSMUSG00000101849	skyblue
ENSMUSG00000101853	darkgrey
ENSMUSG00000101854	darkorange
ENSMUSG00000101856	cyan
ENSMUSG00000101859	brown
ENSMUSG00000101860	darkgreen
ENSMUSG00000101862	darkmagenta
ENSMUSG00000101866	salmon
ENSMUSG00000101867	white
ENSMUSG00000101872	brown
ENSMUSG00000101874	darkorange
ENSMUSG00000101875	lightgreen
ENSMUSG00000101880	lightyellow
ENSMUSG00000101888	paleturquoise
ENSMUSG00000101892	brown
ENSMUSG00000101895	lightcyan
ENSMUSG00000101896	midnightblue
ENSMUSG00000101903	turquoise
ENSMUSG00000101904	brown
ENSMUSG00000101905	turquoise
ENSMUSG00000101911	white
ENSMUSG00000101912	darkgrey
ENSMUSG00000101915	royalblue
ENSMUSG00000101916	darkorange
ENSMUSG00000101923	paleturquoise
ENSMUSG00000101925	turquoise
ENSMUSG00000101930	turquoise
ENSMUSG00000101932	turquoise
ENSMUSG00000101934	magenta
ENSMUSG00000101935	turquoise
ENSMUSG00000101936	darkgreen
ENSMUSG00000101937	magenta
ENSMUSG00000101939	honeydew1
ENSMUSG00000101940	turquoise
ENSMUSG00000101941	cyan
ENSMUSG00000101942	turquoise
ENSMUSG00000101945	darkgreen
ENSMUSG00000101951	brown
ENSMUSG00000101952	salmon
ENSMUSG00000101955	brown
ENSMUSG00000101958	brown
ENSMUSG00000101963	lightgreen
ENSMUSG00000101964	turquoise
ENSMUSG00000101968	lightyellow
ENSMUSG00000101969	black
ENSMUSG00000101970	turquoise
ENSMUSG00000101972	violet
ENSMUSG00000101978	darkorange
ENSMUSG00000101983	turquoise
ENSMUSG00000101986	darkmagenta
ENSMUSG00000101995	turquoise
ENSMUSG00000101997	darkgreen
ENSMUSG00000102000	salmon
ENSMUSG00000102006	darkgrey
ENSMUSG00000102009	black
ENSMUSG00000102014	brown
ENSMUSG00000102018	brown
ENSMUSG00000102027	turquoise
ENSMUSG00000102028	grey60
ENSMUSG00000102029	midnightblue
ENSMUSG00000102030	brown
ENSMUSG00000102037	darkslateblue
ENSMUSG00000102038	brown
ENSMUSG00000102046	turquoise
ENSMUSG00000102047	brown
ENSMUSG00000102048	midnightblue
ENSMUSG00000102051	black
ENSMUSG00000102052	salmon
ENSMUSG00000102055	turquoise
ENSMUSG00000102059	black
ENSMUSG00000102060	black
ENSMUSG00000102062	skyblue3
ENSMUSG00000102063	brown
ENSMUSG00000102067	magenta
ENSMUSG00000102069	brown
ENSMUSG00000102070	cyan
ENSMUSG00000102073	royalblue
ENSMUSG00000102075	darkturquoise
ENSMUSG00000102080	midnightblue
ENSMUSG00000102083	salmon
ENSMUSG00000102084	cyan
ENSMUSG00000102091	brown4
ENSMUSG00000102093	grey60
ENSMUSG00000102095	brown
ENSMUSG00000102097	turquoise
ENSMUSG00000102098	cyan
ENSMUSG00000102099	paleturquoise
ENSMUSG00000102101	turquoise
ENSMUSG00000102106	turquoise
ENSMUSG00000102112	turquoise
ENSMUSG00000102114	turquoise
ENSMUSG00000102117	brown4
ENSMUSG00000102121	lightcyan
ENSMUSG00000102123	darkturquoise
ENSMUSG00000102133	brown
ENSMUSG00000102135	turquoise
ENSMUSG00000102136	turquoise
ENSMUSG00000102137	lightgreen
ENSMUSG00000102139	black
ENSMUSG00000102140	cyan
ENSMUSG00000102142	turquoise
ENSMUSG00000102143	turquoise
ENSMUSG00000102144	turquoise
ENSMUSG00000102145	cyan
ENSMUSG00000102147	darkgreen
ENSMUSG00000102148	turquoise
ENSMUSG00000102151	turquoise
ENSMUSG00000102152	turquoise
ENSMUSG00000102153	turquoise
ENSMUSG00000102154	turquoise
ENSMUSG00000102155	black
ENSMUSG00000102157	brown
ENSMUSG00000102158	brown
ENSMUSG00000102160	darkorange
ENSMUSG00000102162	turquoise
ENSMUSG00000102163	royalblue
ENSMUSG00000102166	turquoise
ENSMUSG00000102169	midnightblue
ENSMUSG00000102172	turquoise
ENSMUSG00000102175	black
ENSMUSG00000102176	pink
ENSMUSG00000102178	darkgreen
ENSMUSG00000102179	turquoise
ENSMUSG00000102181	orange
ENSMUSG00000102184	brown
ENSMUSG00000102185	midnightblue
ENSMUSG00000102186	brown
ENSMUSG00000102187	turquoise
ENSMUSG00000102189	turquoise
ENSMUSG00000102190	brown
ENSMUSG00000102191	darkturquoise
ENSMUSG00000102192	pink
ENSMUSG00000102193	darkorange
ENSMUSG00000102194	turquoise
ENSMUSG00000102196	darkslateblue
ENSMUSG00000102197	lightgreen
ENSMUSG00000102198	turquoise
ENSMUSG00000102200	grey60
ENSMUSG00000102202	turquoise
ENSMUSG00000102204	paleturquoise
ENSMUSG00000102205	violet
ENSMUSG00000102206	cyan
ENSMUSG00000102207	lightcyan
ENSMUSG00000102211	turquoise
ENSMUSG00000102212	turquoise
ENSMUSG00000102215	grey60
ENSMUSG00000102219	brown
ENSMUSG00000102220	cyan
ENSMUSG00000102222	brown
ENSMUSG00000102224	turquoise
ENSMUSG00000102225	turquoise
ENSMUSG00000102229	turquoise
ENSMUSG00000102234	brown
ENSMUSG00000102235	brown4
ENSMUSG00000102236	brown
ENSMUSG00000102241	turquoise
ENSMUSG00000102243	turquoise
ENSMUSG00000102244	salmon
ENSMUSG00000102246	turquoise
ENSMUSG00000102248	paleturquoise
ENSMUSG00000102249	darkturquoise
ENSMUSG00000102252	cyan
ENSMUSG00000102253	lightyellow
ENSMUSG00000102254	lightcyan
ENSMUSG00000102257	royalblue
ENSMUSG00000102258	brown4
ENSMUSG00000102259	darkgrey
ENSMUSG00000102260	cyan
ENSMUSG00000102261	lightyellow
ENSMUSG00000102267	darkturquoise
ENSMUSG00000102268	turquoise
ENSMUSG00000102269	brown
ENSMUSG00000102270	brown
ENSMUSG00000102271	turquoise
ENSMUSG00000102275	turquoise
ENSMUSG00000102277	turquoise
ENSMUSG00000102278	turquoise
ENSMUSG00000102280	magenta
ENSMUSG00000102282	brown
ENSMUSG00000102286	brown
ENSMUSG00000102289	paleturquoise
ENSMUSG00000102291	turquoise
ENSMUSG00000102293	cyan
ENSMUSG00000102297	darkmagenta
ENSMUSG00000102298	violet
ENSMUSG00000102299	brown
ENSMUSG00000102300	brown
ENSMUSG00000102301	cyan
ENSMUSG00000102302	turquoise
ENSMUSG00000102305	darkslateblue
ENSMUSG00000102307	salmon
ENSMUSG00000102308	pink
ENSMUSG00000102312	darkturquoise
ENSMUSG00000102316	turquoise
ENSMUSG00000102319	brown
ENSMUSG00000102320	darkmagenta
ENSMUSG00000102323	turquoise
ENSMUSG00000102324	lightpink4
ENSMUSG00000102326	cyan
ENSMUSG00000102327	turquoise
ENSMUSG00000102329	turquoise
ENSMUSG00000102330	royalblue
ENSMUSG00000102331	brown
ENSMUSG00000102332	midnightblue
ENSMUSG00000102333	lightyellow
ENSMUSG00000102336	turquoise
ENSMUSG00000102343	brown
ENSMUSG00000102344	cyan
ENSMUSG00000102346	midnightblue
ENSMUSG00000102348	lightyellow
ENSMUSG00000102352	turquoise
ENSMUSG00000102353	brown
ENSMUSG00000102359	darkmagenta
ENSMUSG00000102360	saddlebrown
ENSMUSG00000102363	turquoise
ENSMUSG00000102364	brown
ENSMUSG00000102365	royalblue
ENSMUSG00000102368	darkgrey
ENSMUSG00000102369	lightgreen
ENSMUSG00000102370	turquoise
ENSMUSG00000102371	darkgreen
ENSMUSG00000102372	turquoise
ENSMUSG00000102373	orange
ENSMUSG00000102374	turquoise
ENSMUSG00000102375	brown
ENSMUSG00000102376	turquoise
ENSMUSG00000102380	turquoise
ENSMUSG00000102381	lightgreen
ENSMUSG00000102383	cyan
ENSMUSG00000102384	brown
ENSMUSG00000102385	lightgreen
ENSMUSG00000102386	turquoise
ENSMUSG00000102389	brown
ENSMUSG00000102390	darkgrey
ENSMUSG00000102391	brown
ENSMUSG00000102397	turquoise
ENSMUSG00000102398	turquoise
ENSMUSG00000102399	turquoise
ENSMUSG00000102401	turquoise
ENSMUSG00000102404	lightyellow
ENSMUSG00000102405	lightcyan
ENSMUSG00000102409	pink
ENSMUSG00000102410	lightyellow
ENSMUSG00000102411	brown
ENSMUSG00000102413	magenta
ENSMUSG00000102414	brown4
ENSMUSG00000102415	turquoise
ENSMUSG00000102416	cyan
ENSMUSG00000102418	brown
ENSMUSG00000102419	lightcyan
ENSMUSG00000102420	brown
ENSMUSG00000102423	skyblue3
ENSMUSG00000102425	darkslateblue
ENSMUSG00000102427	magenta
ENSMUSG00000102428	brown
ENSMUSG00000102430	lightyellow
ENSMUSG00000102432	magenta
ENSMUSG00000102433	saddlebrown
ENSMUSG00000102434	lightcyan
ENSMUSG00000102436	paleturquoise
ENSMUSG00000102439	thistle2
ENSMUSG00000102440	brown
ENSMUSG00000102441	grey60
ENSMUSG00000102442	magenta
ENSMUSG00000102447	darkgrey
ENSMUSG00000102448	cyan
ENSMUSG00000102451	turquoise
ENSMUSG00000102452	brown
ENSMUSG00000102457	darkorange
ENSMUSG00000102459	cyan
ENSMUSG00000102460	salmon4
ENSMUSG00000102461	turquoise
ENSMUSG00000102463	darkorange
ENSMUSG00000102466	turquoise
ENSMUSG00000102470	yellowgreen
ENSMUSG00000102471	brown
ENSMUSG00000102474	brown
ENSMUSG00000102475	paleturquoise
ENSMUSG00000102476	skyblue
ENSMUSG00000102478	turquoise
ENSMUSG00000102482	midnightblue
ENSMUSG00000102483	magenta
ENSMUSG00000102488	turquoise
ENSMUSG00000102490	violet
ENSMUSG00000102493	brown
ENSMUSG00000102494	cyan
ENSMUSG00000102495	darkslateblue
ENSMUSG00000102496	turquoise
ENSMUSG00000102501	white
ENSMUSG00000102503	brown
ENSMUSG00000102504	orange
ENSMUSG00000102505	pink
ENSMUSG00000102508	magenta
ENSMUSG00000102509	midnightblue
ENSMUSG00000102516	brown
ENSMUSG00000102518	darkgrey
ENSMUSG00000102523	brown
ENSMUSG00000102524	black
ENSMUSG00000102525	brown
ENSMUSG00000102526	cyan
ENSMUSG00000102531	yellowgreen
ENSMUSG00000102533	cyan
ENSMUSG00000102535	pink
ENSMUSG00000102537	magenta
ENSMUSG00000102538	pink
ENSMUSG00000102539	cyan
ENSMUSG00000102540	cyan
ENSMUSG00000102541	royalblue
ENSMUSG00000102542	cyan
ENSMUSG00000102543	brown
ENSMUSG00000102544	darkgreen
ENSMUSG00000102545	brown
ENSMUSG00000102546	darkgrey
ENSMUSG00000102548	brown
ENSMUSG00000102549	salmon
ENSMUSG00000102550	lightcyan
ENSMUSG00000102553	brown
ENSMUSG00000102554	turquoise
ENSMUSG00000102555	brown4
ENSMUSG00000102556	turquoise
ENSMUSG00000102558	brown
ENSMUSG00000102559	turquoise
ENSMUSG00000102561	turquoise
ENSMUSG00000102562	brown
ENSMUSG00000102563	turquoise
ENSMUSG00000102564	black
ENSMUSG00000102565	grey60
ENSMUSG00000102566	darkslateblue
ENSMUSG00000102569	pink
ENSMUSG00000102570	turquoise
ENSMUSG00000102571	turquoise
ENSMUSG00000102573	violet
ENSMUSG00000102574	turquoise
ENSMUSG00000102575	lightyellow
ENSMUSG00000102577	brown
ENSMUSG00000102579	turquoise
ENSMUSG00000102581	midnightblue
ENSMUSG00000102587	salmon
ENSMUSG00000102588	cyan
ENSMUSG00000102590	cyan
ENSMUSG00000102591	turquoise
ENSMUSG00000102593	turquoise
ENSMUSG00000102594	lightcyan
ENSMUSG00000102595	magenta
ENSMUSG00000102596	brown
ENSMUSG00000102599	turquoise
ENSMUSG00000102600	turquoise
ENSMUSG00000102602	brown4
ENSMUSG00000102605	lightyellow
ENSMUSG00000102606	pink
ENSMUSG00000102607	yellowgreen
ENSMUSG00000102608	turquoise
ENSMUSG00000102609	royalblue
ENSMUSG00000102611	pink
ENSMUSG00000102614	brown
ENSMUSG00000102615	pink
ENSMUSG00000102617	brown
ENSMUSG00000102618	midnightblue
ENSMUSG00000102619	cyan
ENSMUSG00000102620	darkslateblue
ENSMUSG00000102621	brown
ENSMUSG00000102623	skyblue3
ENSMUSG00000102626	darkturquoise
ENSMUSG00000102628	pink
ENSMUSG00000102630	turquoise
ENSMUSG00000102632	brown
ENSMUSG00000102633	cyan
ENSMUSG00000102635	darkorange
ENSMUSG00000102639	darkturquoise
ENSMUSG00000102642	turquoise
ENSMUSG00000102644	brown4
ENSMUSG00000102648	lightcyan
ENSMUSG00000102649	cyan
ENSMUSG00000102650	brown
ENSMUSG00000102651	turquoise
ENSMUSG00000102652	darkslateblue
ENSMUSG00000102653	salmon
ENSMUSG00000102656	darkmagenta
ENSMUSG00000102657	turquoise
ENSMUSG00000102662	black
ENSMUSG00000102664	cyan
ENSMUSG00000102665	darkgrey
ENSMUSG00000102670	turquoise
ENSMUSG00000102672	turquoise
ENSMUSG00000102673	lightyellow
ENSMUSG00000102674	lightcyan
ENSMUSG00000102676	brown
ENSMUSG00000102678	paleturquoise
ENSMUSG00000102679	lightyellow
ENSMUSG00000102682	lightyellow
ENSMUSG00000102683	turquoise
ENSMUSG00000102684	lightyellow
ENSMUSG00000102685	yellowgreen
ENSMUSG00000102687	brown
ENSMUSG00000102688	brown
ENSMUSG00000102689	skyblue3
ENSMUSG00000102690	yellowgreen
ENSMUSG00000102691	brown
ENSMUSG00000102692	brown4
ENSMUSG00000102694	salmon
ENSMUSG00000102697	brown
ENSMUSG00000102698	brown
ENSMUSG00000102699	pink
ENSMUSG00000102700	brown
ENSMUSG00000102703	turquoise
ENSMUSG00000102704	turquoise
ENSMUSG00000102705	brown
ENSMUSG00000102706	brown
ENSMUSG00000102709	brown
ENSMUSG00000102712	royalblue
ENSMUSG00000102713	pink
ENSMUSG00000102714	turquoise
ENSMUSG00000102715	turquoise
ENSMUSG00000102716	brown
ENSMUSG00000102717	black
ENSMUSG00000102719	cyan
ENSMUSG00000102721	turquoise
ENSMUSG00000102722	brown
ENSMUSG00000102723	brown
ENSMUSG00000102728	midnightblue
ENSMUSG00000102729	brown
ENSMUSG00000102731	lightcyan
ENSMUSG00000102732	lightyellow
ENSMUSG00000102733	grey60
ENSMUSG00000102735	lightcyan
ENSMUSG00000102737	turquoise
ENSMUSG00000102740	cyan
ENSMUSG00000102741	lightyellow
ENSMUSG00000102742	brown
ENSMUSG00000102744	turquoise
ENSMUSG00000102745	brown4
ENSMUSG00000102747	darkgreen
ENSMUSG00000102748	brown
ENSMUSG00000102749	brown
ENSMUSG00000102750	turquoise
ENSMUSG00000102752	brown
ENSMUSG00000102753	darkorange
ENSMUSG00000102754	paleturquoise
ENSMUSG00000102758	brown
ENSMUSG00000102759	brown
ENSMUSG00000102760	white
ENSMUSG00000102761	yellowgreen
ENSMUSG00000102762	paleturquoise
ENSMUSG00000102764	cyan
ENSMUSG00000102765	white
ENSMUSG00000102766	brown
ENSMUSG00000102769	midnightblue
ENSMUSG00000102770	brown
ENSMUSG00000102771	midnightblue
ENSMUSG00000102775	black
ENSMUSG00000102776	turquoise
ENSMUSG00000102777	brown
ENSMUSG00000102778	maroon
ENSMUSG00000102779	turquoise
ENSMUSG00000102780	brown4
ENSMUSG00000102782	brown
ENSMUSG00000102783	lightgreen
ENSMUSG00000102784	darkturquoise
ENSMUSG00000102785	brown
ENSMUSG00000102786	pink
ENSMUSG00000102788	magenta
ENSMUSG00000102790	lightyellow
ENSMUSG00000102794	turquoise
ENSMUSG00000102795	black
ENSMUSG00000102796	turquoise
ENSMUSG00000102797	brown
ENSMUSG00000102802	turquoise
ENSMUSG00000102803	pink
ENSMUSG00000102805	brown
ENSMUSG00000102807	pink
ENSMUSG00000102808	brown
ENSMUSG00000102813	brown
ENSMUSG00000102816	pink
ENSMUSG00000102817	darkslateblue
ENSMUSG00000102819	turquoise
ENSMUSG00000102822	saddlebrown
ENSMUSG00000102824	lightyellow
ENSMUSG00000102825	brown
ENSMUSG00000102827	cyan
ENSMUSG00000102830	turquoise
ENSMUSG00000102831	pink
ENSMUSG00000102833	turquoise
ENSMUSG00000102834	cyan
ENSMUSG00000102837	turquoise
ENSMUSG00000102840	brown
ENSMUSG00000102841	turquoise
ENSMUSG00000102844	turquoise
ENSMUSG00000102846	magenta
ENSMUSG00000102850	turquoise
ENSMUSG00000102851	darkturquoise
ENSMUSG00000102852	cyan
ENSMUSG00000102854	brown
ENSMUSG00000102855	brown
ENSMUSG00000102856	brown
ENSMUSG00000102861	grey60
ENSMUSG00000102862	turquoise
ENSMUSG00000102863	turquoise
ENSMUSG00000102865	saddlebrown
ENSMUSG00000102866	brown
ENSMUSG00000102868	pink
ENSMUSG00000102869	brown
ENSMUSG00000102871	paleturquoise
ENSMUSG00000102874	turquoise
ENSMUSG00000102875	midnightblue
ENSMUSG00000102877	darkgrey
ENSMUSG00000102879	salmon
ENSMUSG00000102880	turquoise
ENSMUSG00000102881	turquoise
ENSMUSG00000102882	black
ENSMUSG00000102886	lightcyan
ENSMUSG00000102887	lightgreen
ENSMUSG00000102888	brown
ENSMUSG00000102890	midnightblue
ENSMUSG00000102892	pink
ENSMUSG00000102893	brown
ENSMUSG00000102894	brown
ENSMUSG00000102895	turquoise
ENSMUSG00000102897	lightyellow
ENSMUSG00000102899	turquoise
ENSMUSG00000102900	turquoise
ENSMUSG00000102901	darkgrey
ENSMUSG00000102902	lightgreen
ENSMUSG00000102905	brown
ENSMUSG00000102908	darkmagenta
ENSMUSG00000102909	turquoise
ENSMUSG00000102910	magenta
ENSMUSG00000102912	magenta
ENSMUSG00000102914	brown
ENSMUSG00000102915	skyblue
ENSMUSG00000102918	brown
ENSMUSG00000102919	black
ENSMUSG00000102922	lightcyan
ENSMUSG00000102923	turquoise
ENSMUSG00000102925	turquoise
ENSMUSG00000102926	lightyellow
ENSMUSG00000102927	turquoise
ENSMUSG00000102929	turquoise
ENSMUSG00000102930	turquoise
ENSMUSG00000102931	brown
ENSMUSG00000102935	cyan
ENSMUSG00000102937	pink
ENSMUSG00000102939	turquoise
ENSMUSG00000102940	midnightblue
ENSMUSG00000102941	turquoise
ENSMUSG00000102942	darkturquoise
ENSMUSG00000102943	white
ENSMUSG00000102945	lightgreen
ENSMUSG00000102946	darkgrey
ENSMUSG00000102948	black
ENSMUSG00000102950	brown
ENSMUSG00000102951	cyan
ENSMUSG00000102952	magenta
ENSMUSG00000102953	cyan
ENSMUSG00000102955	turquoise
ENSMUSG00000102956	turquoise
ENSMUSG00000102959	cyan
ENSMUSG00000102960	turquoise
ENSMUSG00000102962	salmon
ENSMUSG00000102964	black
ENSMUSG00000102967	darkturquoise
ENSMUSG00000102969	midnightblue
ENSMUSG00000102970	turquoise
ENSMUSG00000102973	turquoise
ENSMUSG00000102975	darkslateblue
ENSMUSG00000102976	lightpink4
ENSMUSG00000102979	lightcyan
ENSMUSG00000102980	cyan
ENSMUSG00000102981	darkorange
ENSMUSG00000102982	brown4
ENSMUSG00000102983	brown
ENSMUSG00000102984	turquoise
ENSMUSG00000102985	turquoise
ENSMUSG00000102987	pink
ENSMUSG00000102988	turquoise
ENSMUSG00000102989	brown
ENSMUSG00000102990	brown
ENSMUSG00000102992	brown4
ENSMUSG00000102994	turquoise
ENSMUSG00000102995	midnightblue
ENSMUSG00000102997	turquoise
ENSMUSG00000102999	salmon
ENSMUSG00000103000	brown
ENSMUSG00000103001	magenta
ENSMUSG00000103002	paleturquoise
ENSMUSG00000103003	salmon
ENSMUSG00000103006	white
ENSMUSG00000103007	lightgreen
ENSMUSG00000103009	turquoise
ENSMUSG00000103011	lightgreen
ENSMUSG00000103012	turquoise
ENSMUSG00000103013	midnightblue
ENSMUSG00000103015	cyan
ENSMUSG00000103016	salmon
ENSMUSG00000103017	skyblue3
ENSMUSG00000103024	darkgreen
ENSMUSG00000103025	pink
ENSMUSG00000103030	brown
ENSMUSG00000103031	brown
ENSMUSG00000103032	brown
ENSMUSG00000103034	turquoise
ENSMUSG00000103037	brown
ENSMUSG00000103038	turquoise
ENSMUSG00000103039	turquoise
ENSMUSG00000103041	darkslateblue
ENSMUSG00000103042	white
ENSMUSG00000103043	brown
ENSMUSG00000103044	brown
ENSMUSG00000103045	royalblue
ENSMUSG00000103046	pink
ENSMUSG00000103047	darkslateblue
ENSMUSG00000103049	lightcyan
ENSMUSG00000103050	brown4
ENSMUSG00000103051	black
ENSMUSG00000103052	white
ENSMUSG00000103053	magenta
ENSMUSG00000103056	darkgrey
ENSMUSG00000103061	paleturquoise
ENSMUSG00000103062	brown
ENSMUSG00000103066	royalblue
ENSMUSG00000103067	magenta
ENSMUSG00000103070	royalblue
ENSMUSG00000103071	grey60
ENSMUSG00000103072	lightcyan
ENSMUSG00000103075	magenta
ENSMUSG00000103076	turquoise
ENSMUSG00000103079	yellowgreen
ENSMUSG00000103080	turquoise
ENSMUSG00000103081	brown
ENSMUSG00000103082	pink
ENSMUSG00000103083	turquoise
ENSMUSG00000103084	saddlebrown
ENSMUSG00000103085	turquoise
ENSMUSG00000103087	turquoise
ENSMUSG00000103088	brown
ENSMUSG00000103089	darkgrey
ENSMUSG00000103092	brown
ENSMUSG00000103094	turquoise
ENSMUSG00000103095	lightgreen
ENSMUSG00000103098	brown
ENSMUSG00000103101	lightcyan
ENSMUSG00000103103	turquoise
ENSMUSG00000103105	black
ENSMUSG00000103108	brown
ENSMUSG00000103114	brown
ENSMUSG00000103115	turquoise
ENSMUSG00000103118	brown
ENSMUSG00000103119	turquoise
ENSMUSG00000103122	darkslateblue
ENSMUSG00000103123	turquoise
ENSMUSG00000103129	midnightblue
ENSMUSG00000103130	turquoise
ENSMUSG00000103131	black
ENSMUSG00000103132	brown
ENSMUSG00000103133	turquoise
ENSMUSG00000103135	turquoise
ENSMUSG00000103137	turquoise
ENSMUSG00000103138	brown
ENSMUSG00000103139	turquoise
ENSMUSG00000103143	brown
ENSMUSG00000103144	brown
ENSMUSG00000103145	turquoise
ENSMUSG00000103146	black
ENSMUSG00000103147	salmon
ENSMUSG00000103148	darkmagenta
ENSMUSG00000103149	turquoise
ENSMUSG00000103151	cyan
ENSMUSG00000103152	salmon
ENSMUSG00000103154	grey60
ENSMUSG00000103155	grey60
ENSMUSG00000103156	turquoise
ENSMUSG00000103158	salmon
ENSMUSG00000103159	turquoise
ENSMUSG00000103160	brown
ENSMUSG00000103161	grey60
ENSMUSG00000103162	turquoise
ENSMUSG00000103164	brown
ENSMUSG00000103165	black
ENSMUSG00000103166	brown4
ENSMUSG00000103167	paleturquoise
ENSMUSG00000103168	darkmagenta
ENSMUSG00000103170	brown
ENSMUSG00000103174	brown
ENSMUSG00000103175	turquoise
ENSMUSG00000103179	black
ENSMUSG00000103180	turquoise
ENSMUSG00000103181	darkgreen
ENSMUSG00000103182	yellowgreen
ENSMUSG00000103183	brown
ENSMUSG00000103186	brown4
ENSMUSG00000103187	brown
ENSMUSG00000103188	pink
ENSMUSG00000103189	turquoise
ENSMUSG00000103191	midnightblue
ENSMUSG00000103192	turquoise
ENSMUSG00000103193	lightyellow
ENSMUSG00000103194	paleturquoise
ENSMUSG00000103195	brown
ENSMUSG00000103197	cyan
ENSMUSG00000103199	lightcyan
ENSMUSG00000103200	cyan
ENSMUSG00000103204	paleturquoise
ENSMUSG00000103206	pink
ENSMUSG00000103207	turquoise
ENSMUSG00000103213	cyan
ENSMUSG00000103215	skyblue
ENSMUSG00000103216	turquoise
ENSMUSG00000103219	darkslateblue
ENSMUSG00000103220	cyan
ENSMUSG00000103222	turquoise
ENSMUSG00000103223	turquoise
ENSMUSG00000103224	darkmagenta
ENSMUSG00000103227	cyan
ENSMUSG00000103230	brown
ENSMUSG00000103232	cyan
ENSMUSG00000103233	lightgreen
ENSMUSG00000103238	turquoise
ENSMUSG00000103242	royalblue
ENSMUSG00000103243	violet
ENSMUSG00000103247	turquoise
ENSMUSG00000103251	turquoise
ENSMUSG00000103252	saddlebrown
ENSMUSG00000103253	turquoise
ENSMUSG00000103254	salmon
ENSMUSG00000103255	brown
ENSMUSG00000103257	saddlebrown
ENSMUSG00000103259	grey60
ENSMUSG00000103260	turquoise
ENSMUSG00000103261	turquoise
ENSMUSG00000103265	yellowgreen
ENSMUSG00000103266	darkorange
ENSMUSG00000103267	orange
ENSMUSG00000103270	brown
ENSMUSG00000103271	pink
ENSMUSG00000103272	turquoise
ENSMUSG00000103274	skyblue3
ENSMUSG00000103275	royalblue
ENSMUSG00000103280	pink
ENSMUSG00000103284	cyan
ENSMUSG00000103285	turquoise
ENSMUSG00000103286	turquoise
ENSMUSG00000103288	darkgrey
ENSMUSG00000103289	lightcyan
ENSMUSG00000103290	brown
ENSMUSG00000103291	cyan
ENSMUSG00000103292	turquoise
ENSMUSG00000103293	turquoise
ENSMUSG00000103294	magenta
ENSMUSG00000103295	darkgrey
ENSMUSG00000103297	skyblue3
ENSMUSG00000103298	yellowgreen
ENSMUSG00000103301	pink
ENSMUSG00000103303	turquoise
ENSMUSG00000103304	salmon
ENSMUSG00000103308	darkslateblue
ENSMUSG00000103309	brown
ENSMUSG00000103310	brown
ENSMUSG00000103312	turquoise
ENSMUSG00000103313	brown4
ENSMUSG00000103314	yellowgreen
ENSMUSG00000103317	darkgreen
ENSMUSG00000103320	brown
ENSMUSG00000103321	turquoise
ENSMUSG00000103322	lightyellow
ENSMUSG00000103324	brown
ENSMUSG00000103325	brown
ENSMUSG00000103328	lightgreen
ENSMUSG00000103331	saddlebrown
ENSMUSG00000103332	brown
ENSMUSG00000103333	midnightblue
ENSMUSG00000103334	lightgreen
ENSMUSG00000103336	magenta
ENSMUSG00000103341	salmon
ENSMUSG00000103343	turquoise
ENSMUSG00000103346	white
ENSMUSG00000103348	turquoise
ENSMUSG00000103349	turquoise
ENSMUSG00000103350	lightcyan
ENSMUSG00000103351	brown
ENSMUSG00000103354	brown
ENSMUSG00000103355	lightcyan
ENSMUSG00000103357	brown
ENSMUSG00000103358	turquoise
ENSMUSG00000103360	turquoise
ENSMUSG00000103362	lightgreen
ENSMUSG00000103364	cyan
ENSMUSG00000103366	cyan
ENSMUSG00000103367	black
ENSMUSG00000103368	magenta
ENSMUSG00000103373	brown4
ENSMUSG00000103374	darkgrey
ENSMUSG00000103375	grey60
ENSMUSG00000103377	lightyellow
ENSMUSG00000103378	turquoise
ENSMUSG00000103380	cyan
ENSMUSG00000103382	brown4
ENSMUSG00000103383	orange
ENSMUSG00000103385	brown
ENSMUSG00000103387	cyan
ENSMUSG00000103388	turquoise
ENSMUSG00000103390	orange
ENSMUSG00000103391	darkorange
ENSMUSG00000103393	violet
ENSMUSG00000103394	magenta
ENSMUSG00000103396	royalblue
ENSMUSG00000103398	lightyellow
ENSMUSG00000103399	black
ENSMUSG00000103400	paleturquoise
ENSMUSG00000103401	lightyellow
ENSMUSG00000103403	darkgreen
ENSMUSG00000103404	lightgreen
ENSMUSG00000103406	turquoise
ENSMUSG00000103408	turquoise
ENSMUSG00000103409	cyan
ENSMUSG00000103411	darkslateblue
ENSMUSG00000103412	brown
ENSMUSG00000103415	brown
ENSMUSG00000103419	cyan
ENSMUSG00000103420	turquoise
ENSMUSG00000103421	brown
ENSMUSG00000103422	turquoise
ENSMUSG00000103423	turquoise
ENSMUSG00000103424	midnightblue
ENSMUSG00000103427	turquoise
ENSMUSG00000103428	orange
ENSMUSG00000103432	turquoise
ENSMUSG00000103433	turquoise
ENSMUSG00000103434	lightcyan
ENSMUSG00000103435	darkgreen
ENSMUSG00000103436	darkgreen
ENSMUSG00000103438	paleturquoise
ENSMUSG00000103439	black
ENSMUSG00000103440	royalblue
ENSMUSG00000103441	turquoise
ENSMUSG00000103442	orange
ENSMUSG00000103443	turquoise
ENSMUSG00000103444	grey
ENSMUSG00000103445	turquoise
ENSMUSG00000103451	grey
ENSMUSG00000103452	brown
ENSMUSG00000103454	black
ENSMUSG00000103456	brown
ENSMUSG00000103457	black
ENSMUSG00000103463	darkgrey
ENSMUSG00000103464	midnightblue
ENSMUSG00000103466	orange
ENSMUSG00000103467	brown4
ENSMUSG00000103469	brown
ENSMUSG00000103472	brown
ENSMUSG00000103473	turquoise
ENSMUSG00000103475	midnightblue
ENSMUSG00000103476	turquoise
ENSMUSG00000103477	skyblue3
ENSMUSG00000103482	lightgreen
ENSMUSG00000103484	darkgrey
ENSMUSG00000103485	turquoise
ENSMUSG00000103486	brown
ENSMUSG00000103491	grey60
ENSMUSG00000103492	turquoise
ENSMUSG00000103493	darkslateblue
ENSMUSG00000103495	midnightblue
ENSMUSG00000103497	midnightblue
ENSMUSG00000103502	brown
ENSMUSG00000103505	cyan
ENSMUSG00000103506	turquoise
ENSMUSG00000103507	black
ENSMUSG00000103509	lightgreen
ENSMUSG00000103510	brown
ENSMUSG00000103513	pink
ENSMUSG00000103517	lightcyan
ENSMUSG00000103520	black
ENSMUSG00000103521	orange
ENSMUSG00000103522	turquoise
ENSMUSG00000103523	violet
ENSMUSG00000103525	darkslateblue
ENSMUSG00000103527	turquoise
ENSMUSG00000103529	brown
ENSMUSG00000103531	midnightblue
ENSMUSG00000103532	turquoise
ENSMUSG00000103536	darkturquoise
ENSMUSG00000103537	white
ENSMUSG00000103538	darkmagenta
ENSMUSG00000103539	magenta
ENSMUSG00000103542	skyblue3
ENSMUSG00000103543	turquoise
ENSMUSG00000103544	paleturquoise
ENSMUSG00000103545	midnightblue
ENSMUSG00000103546	turquoise
ENSMUSG00000103547	darkorange
ENSMUSG00000103548	magenta
ENSMUSG00000103552	lightgreen
ENSMUSG00000103553	lightpink4
ENSMUSG00000103556	turquoise
ENSMUSG00000103558	brown4
ENSMUSG00000103560	turquoise
ENSMUSG00000103561	cyan
ENSMUSG00000103562	turquoise
ENSMUSG00000103567	brown
ENSMUSG00000103569	turquoise
ENSMUSG00000103570	lightyellow
ENSMUSG00000103572	turquoise
ENSMUSG00000103574	turquoise
ENSMUSG00000103576	turquoise
ENSMUSG00000103577	darkgrey
ENSMUSG00000103579	cyan
ENSMUSG00000103580	brown
ENSMUSG00000103581	darkgrey
ENSMUSG00000103585	brown
ENSMUSG00000103586	turquoise
ENSMUSG00000103588	black
ENSMUSG00000103590	turquoise
ENSMUSG00000103591	turquoise
ENSMUSG00000103592	lightyellow
ENSMUSG00000103593	brown
ENSMUSG00000103594	turquoise
ENSMUSG00000103596	brown
ENSMUSG00000103597	magenta
ENSMUSG00000103599	turquoise
ENSMUSG00000103608	magenta
ENSMUSG00000103609	lightgreen
ENSMUSG00000103610	darkgrey
ENSMUSG00000103611	brown
ENSMUSG00000103613	turquoise
ENSMUSG00000103614	brown
ENSMUSG00000103616	darkgreen
ENSMUSG00000103617	white
ENSMUSG00000103620	darkgrey
ENSMUSG00000103621	turquoise
ENSMUSG00000103622	brown
ENSMUSG00000103624	turquoise
ENSMUSG00000103625	turquoise
ENSMUSG00000103628	royalblue
ENSMUSG00000103630	magenta
ENSMUSG00000103631	cyan
ENSMUSG00000103632	cyan
ENSMUSG00000103633	midnightblue
ENSMUSG00000103634	pink
ENSMUSG00000103635	orange
ENSMUSG00000103636	black
ENSMUSG00000103638	darkturquoise
ENSMUSG00000103640	turquoise
ENSMUSG00000103642	white
ENSMUSG00000103644	cyan
ENSMUSG00000103646	turquoise
ENSMUSG00000103647	turquoise
ENSMUSG00000103649	cyan
ENSMUSG00000103653	brown
ENSMUSG00000103654	lightyellow
ENSMUSG00000103655	paleturquoise
ENSMUSG00000103656	skyblue3
ENSMUSG00000103657	turquoise
ENSMUSG00000103659	turquoise
ENSMUSG00000103662	black
ENSMUSG00000103665	white
ENSMUSG00000103668	grey
ENSMUSG00000103669	brown
ENSMUSG00000103670	darkgreen
ENSMUSG00000103672	turquoise
ENSMUSG00000103675	white
ENSMUSG00000103676	orange
ENSMUSG00000103677	brown
ENSMUSG00000103679	saddlebrown
ENSMUSG00000103680	cyan
ENSMUSG00000103685	brown
ENSMUSG00000103686	turquoise
ENSMUSG00000103688	pink
ENSMUSG00000103690	paleturquoise
ENSMUSG00000103691	brown
ENSMUSG00000103692	grey60
ENSMUSG00000103693	orange
ENSMUSG00000103694	darkmagenta
ENSMUSG00000103695	pink
ENSMUSG00000103696	cyan
ENSMUSG00000103697	turquoise
ENSMUSG00000103698	cyan
ENSMUSG00000103701	cyan
ENSMUSG00000103703	brown
ENSMUSG00000103704	lightcyan
ENSMUSG00000103705	darkgrey
ENSMUSG00000103706	brown4
ENSMUSG00000103707	lightyellow
ENSMUSG00000103708	pink
ENSMUSG00000103710	turquoise
ENSMUSG00000103711	black
ENSMUSG00000103712	paleturquoise
ENSMUSG00000103713	paleturquoise
ENSMUSG00000103715	cyan
ENSMUSG00000103717	turquoise
ENSMUSG00000103722	cyan
ENSMUSG00000103723	brown
ENSMUSG00000103725	royalblue
ENSMUSG00000103726	orange
ENSMUSG00000103727	turquoise
ENSMUSG00000103728	turquoise
ENSMUSG00000103729	salmon
ENSMUSG00000103731	brown
ENSMUSG00000103732	maroon
ENSMUSG00000103733	turquoise
ENSMUSG00000103734	lightcyan
ENSMUSG00000103735	brown
ENSMUSG00000103736	darkgrey
ENSMUSG00000103738	brown
ENSMUSG00000103739	cyan
ENSMUSG00000103741	cyan
ENSMUSG00000103746	turquoise
ENSMUSG00000103747	saddlebrown
ENSMUSG00000103748	midnightblue
ENSMUSG00000103749	brown
ENSMUSG00000103751	cyan
ENSMUSG00000103753	turquoise
ENSMUSG00000103754	turquoise
ENSMUSG00000103755	turquoise
ENSMUSG00000103756	turquoise
ENSMUSG00000103759	midnightblue
ENSMUSG00000103760	turquoise
ENSMUSG00000103761	cyan
ENSMUSG00000103763	turquoise
ENSMUSG00000103764	lightgreen
ENSMUSG00000103765	darkmagenta
ENSMUSG00000103766	brown
ENSMUSG00000103767	black
ENSMUSG00000103768	turquoise
ENSMUSG00000103769	pink
ENSMUSG00000103770	brown
ENSMUSG00000103771	turquoise
ENSMUSG00000103772	brown4
ENSMUSG00000103774	turquoise
ENSMUSG00000103776	midnightblue
ENSMUSG00000103778	turquoise
ENSMUSG00000103779	turquoise
ENSMUSG00000103780	brown
ENSMUSG00000103783	brown
ENSMUSG00000103784	turquoise
ENSMUSG00000103785	darkslateblue
ENSMUSG00000103788	royalblue
ENSMUSG00000103789	turquoise
ENSMUSG00000103790	darkturquoise
ENSMUSG00000103791	darkmagenta
ENSMUSG00000103792	darkgreen
ENSMUSG00000103793	brown
ENSMUSG00000103799	darkmagenta
ENSMUSG00000103800	royalblue
ENSMUSG00000103801	yellowgreen
ENSMUSG00000103804	turquoise
ENSMUSG00000103805	brown
ENSMUSG00000103807	turquoise
ENSMUSG00000103808	turquoise
ENSMUSG00000103811	darkorange
ENSMUSG00000103818	brown
ENSMUSG00000103821	turquoise
ENSMUSG00000103822	midnightblue
ENSMUSG00000103823	royalblue
ENSMUSG00000103824	brown
ENSMUSG00000103825	skyblue
ENSMUSG00000103827	grey
ENSMUSG00000103828	cyan
ENSMUSG00000103829	yellowgreen
ENSMUSG00000103830	magenta
ENSMUSG00000103833	midnightblue
ENSMUSG00000103834	pink
ENSMUSG00000103835	turquoise
ENSMUSG00000103837	white
ENSMUSG00000103839	brown
ENSMUSG00000103843	yellowgreen
ENSMUSG00000103845	turquoise
ENSMUSG00000103846	white
ENSMUSG00000103847	darkslateblue
ENSMUSG00000103848	orange
ENSMUSG00000103850	lightcyan
ENSMUSG00000103851	cyan
ENSMUSG00000103854	cyan
ENSMUSG00000103857	paleturquoise
ENSMUSG00000103864	salmon
ENSMUSG00000103865	turquoise
ENSMUSG00000103867	cyan
ENSMUSG00000103869	turquoise
ENSMUSG00000103870	skyblue3
ENSMUSG00000103873	darkmagenta
ENSMUSG00000103875	paleturquoise
ENSMUSG00000103877	darkgreen
ENSMUSG00000103880	white
ENSMUSG00000103881	darkgrey
ENSMUSG00000103882	brown
ENSMUSG00000103883	turquoise
ENSMUSG00000103885	turquoise
ENSMUSG00000103886	lightcyan
ENSMUSG00000103887	black
ENSMUSG00000103891	turquoise
ENSMUSG00000103895	midnightblue
ENSMUSG00000103897	brown
ENSMUSG00000103898	turquoise
ENSMUSG00000103899	cyan
ENSMUSG00000103900	cyan
ENSMUSG00000103901	brown
ENSMUSG00000103903	pink
ENSMUSG00000103904	black
ENSMUSG00000103905	darkgrey
ENSMUSG00000103906	turquoise
ENSMUSG00000103907	turquoise
ENSMUSG00000103908	pink
ENSMUSG00000103911	salmon
ENSMUSG00000103912	turquoise
ENSMUSG00000103916	cyan
ENSMUSG00000103918	skyblue3
ENSMUSG00000103920	yellowgreen
ENSMUSG00000103921	turquoise
ENSMUSG00000103922	turquoise
ENSMUSG00000103923	brown
ENSMUSG00000103925	turquoise
ENSMUSG00000103926	grey60
ENSMUSG00000103927	darkturquoise
ENSMUSG00000103928	brown4
ENSMUSG00000103930	darkgreen
ENSMUSG00000103931	orange
ENSMUSG00000103932	cyan
ENSMUSG00000103933	brown
ENSMUSG00000103935	darkturquoise
ENSMUSG00000103937	darkorange
ENSMUSG00000103939	lightyellow
ENSMUSG00000103940	turquoise
ENSMUSG00000103945	turquoise
ENSMUSG00000103948	turquoise
ENSMUSG00000103949	pink
ENSMUSG00000103951	brown
ENSMUSG00000103952	lightgreen
ENSMUSG00000103953	midnightblue
ENSMUSG00000103957	cyan
ENSMUSG00000103958	saddlebrown
ENSMUSG00000103959	cyan
ENSMUSG00000103961	grey60
ENSMUSG00000103964	brown
ENSMUSG00000103965	turquoise
ENSMUSG00000103966	turquoise
ENSMUSG00000103967	brown
ENSMUSG00000103968	turquoise
ENSMUSG00000103970	turquoise
ENSMUSG00000103972	lightyellow
ENSMUSG00000103973	turquoise
ENSMUSG00000103976	turquoise
ENSMUSG00000103978	pink
ENSMUSG00000103979	turquoise
ENSMUSG00000103980	lightcyan
ENSMUSG00000103983	turquoise
ENSMUSG00000103984	turquoise
ENSMUSG00000103985	brown
ENSMUSG00000103986	cyan
ENSMUSG00000103989	lightgreen
ENSMUSG00000103991	darkturquoise
ENSMUSG00000103992	paleturquoise
ENSMUSG00000103993	midnightblue
ENSMUSG00000103995	black
ENSMUSG00000103996	turquoise
ENSMUSG00000103998	darkgreen
ENSMUSG00000103999	magenta
ENSMUSG00000104000	turquoise
ENSMUSG00000104001	midnightblue
ENSMUSG00000104002	turquoise
ENSMUSG00000104010	turquoise
ENSMUSG00000104011	cyan
ENSMUSG00000104012	cyan
ENSMUSG00000104016	black
ENSMUSG00000104017	salmon
ENSMUSG00000104018	brown
ENSMUSG00000104020	cyan
ENSMUSG00000104021	salmon
ENSMUSG00000104022	turquoise
ENSMUSG00000104025	lightcyan
ENSMUSG00000104026	salmon
ENSMUSG00000104028	turquoise
ENSMUSG00000104030	brown
ENSMUSG00000104031	brown
ENSMUSG00000104033	pink
ENSMUSG00000104034	brown
ENSMUSG00000104037	black
ENSMUSG00000104039	darkturquoise
ENSMUSG00000104040	turquoise
ENSMUSG00000104041	midnightblue
ENSMUSG00000104042	brown
ENSMUSG00000104043	cyan
ENSMUSG00000104044	turquoise
ENSMUSG00000104052	turquoise
ENSMUSG00000104053	turquoise
ENSMUSG00000104055	darkmagenta
ENSMUSG00000104057	brown4
ENSMUSG00000104060	cyan
ENSMUSG00000104061	turquoise
ENSMUSG00000104063	brown
ENSMUSG00000104064	brown
ENSMUSG00000104065	grey60
ENSMUSG00000104066	saddlebrown
ENSMUSG00000104068	turquoise
ENSMUSG00000104069	turquoise
ENSMUSG00000104074	orange
ENSMUSG00000104075	cyan
ENSMUSG00000104076	darkslateblue
ENSMUSG00000104077	darkorange
ENSMUSG00000104078	lightcyan
ENSMUSG00000104079	cyan
ENSMUSG00000104080	violet
ENSMUSG00000104081	darkturquoise
ENSMUSG00000104082	brown
ENSMUSG00000104083	salmon
ENSMUSG00000104084	midnightblue
ENSMUSG00000104086	pink
ENSMUSG00000104087	grey60
ENSMUSG00000104088	black
ENSMUSG00000104091	brown
ENSMUSG00000104092	cyan
ENSMUSG00000104093	brown
ENSMUSG00000104094	darkslateblue
ENSMUSG00000104095	pink
ENSMUSG00000104097	turquoise
ENSMUSG00000104101	turquoise
ENSMUSG00000104103	skyblue
ENSMUSG00000104104	lightgreen
ENSMUSG00000104105	lightcyan
ENSMUSG00000104106	orange
ENSMUSG00000104107	turquoise
ENSMUSG00000104108	turquoise
ENSMUSG00000104109	turquoise
ENSMUSG00000104111	brown
ENSMUSG00000104113	brown
ENSMUSG00000104114	cyan
ENSMUSG00000104116	brown
ENSMUSG00000104117	salmon
ENSMUSG00000104118	turquoise
ENSMUSG00000104120	cyan
ENSMUSG00000104121	turquoise
ENSMUSG00000104122	brown
ENSMUSG00000104125	turquoise
ENSMUSG00000104126	black
ENSMUSG00000104130	lightyellow
ENSMUSG00000104133	turquoise
ENSMUSG00000104135	darkorange
ENSMUSG00000104136	brown
ENSMUSG00000104138	black
ENSMUSG00000104140	salmon
ENSMUSG00000104141	turquoise
ENSMUSG00000104142	pink
ENSMUSG00000104145	turquoise
ENSMUSG00000104149	grey60
ENSMUSG00000104150	turquoise
ENSMUSG00000104153	grey60
ENSMUSG00000104154	turquoise
ENSMUSG00000104155	brown
ENSMUSG00000104156	turquoise
ENSMUSG00000104157	magenta
ENSMUSG00000104158	turquoise
ENSMUSG00000104159	turquoise
ENSMUSG00000104161	brown
ENSMUSG00000104162	pink
ENSMUSG00000104164	turquoise
ENSMUSG00000104165	darkorange
ENSMUSG00000104166	black
ENSMUSG00000104167	cyan
ENSMUSG00000104168	cyan
ENSMUSG00000104170	brown
ENSMUSG00000104172	salmon
ENSMUSG00000104173	orange
ENSMUSG00000104174	maroon
ENSMUSG00000104181	brown4
ENSMUSG00000104183	cyan
ENSMUSG00000104184	brown
ENSMUSG00000104187	turquoise
ENSMUSG00000104189	darkgreen
ENSMUSG00000104190	brown4
ENSMUSG00000104192	midnightblue
ENSMUSG00000104195	darkslateblue
ENSMUSG00000104197	turquoise
ENSMUSG00000104199	darkmagenta
ENSMUSG00000104200	salmon
ENSMUSG00000104202	lightyellow
ENSMUSG00000104204	brown
ENSMUSG00000104206	cyan
ENSMUSG00000104208	turquoise
ENSMUSG00000104210	brown
ENSMUSG00000104211	darkmagenta
ENSMUSG00000104212	turquoise
ENSMUSG00000104213	lavenderblush3
ENSMUSG00000104214	turquoise
ENSMUSG00000104217	royalblue
ENSMUSG00000104218	lightyellow
ENSMUSG00000104222	grey60
ENSMUSG00000104225	lightcyan
ENSMUSG00000104226	lightgreen
ENSMUSG00000104230	lightyellow
ENSMUSG00000104231	pink
ENSMUSG00000104232	lightyellow
ENSMUSG00000104234	lightyellow
ENSMUSG00000104235	turquoise
ENSMUSG00000104236	white
ENSMUSG00000104237	darkorange
ENSMUSG00000104238	skyblue
ENSMUSG00000104239	turquoise
ENSMUSG00000104240	royalblue
ENSMUSG00000104241	turquoise
ENSMUSG00000104244	brown
ENSMUSG00000104245	lightpink4
ENSMUSG00000104251	brown4
ENSMUSG00000104252	royalblue
ENSMUSG00000104253	turquoise
ENSMUSG00000104261	darkorange
ENSMUSG00000104262	brown
ENSMUSG00000104263	cyan
ENSMUSG00000104264	darkmagenta
ENSMUSG00000104265	royalblue
ENSMUSG00000104266	turquoise
ENSMUSG00000104268	turquoise
ENSMUSG00000104271	black
ENSMUSG00000104272	turquoise
ENSMUSG00000104273	turquoise
ENSMUSG00000104275	magenta
ENSMUSG00000104276	turquoise
ENSMUSG00000104277	brown
ENSMUSG00000104279	cyan
ENSMUSG00000104280	darkslateblue
ENSMUSG00000104281	turquoise
ENSMUSG00000104282	lightyellow
ENSMUSG00000104283	pink
ENSMUSG00000104284	paleturquoise
ENSMUSG00000104286	salmon
ENSMUSG00000104287	lightyellow
ENSMUSG00000104291	turquoise
ENSMUSG00000104292	brown
ENSMUSG00000104293	turquoise
ENSMUSG00000104298	darkgrey
ENSMUSG00000104299	darkgrey
ENSMUSG00000104301	brown
ENSMUSG00000104302	brown
ENSMUSG00000104303	darkorange
ENSMUSG00000104306	white
ENSMUSG00000104309	darkgreen
ENSMUSG00000104311	darkturquoise
ENSMUSG00000104315	black
ENSMUSG00000104316	turquoise
ENSMUSG00000104317	lightcyan
ENSMUSG00000104318	lightyellow
ENSMUSG00000104320	midnightblue
ENSMUSG00000104324	brown
ENSMUSG00000104325	orange
ENSMUSG00000104328	brown
ENSMUSG00000104329	grey60
ENSMUSG00000104330	brown
ENSMUSG00000104332	white
ENSMUSG00000104333	turquoise
ENSMUSG00000104334	royalblue
ENSMUSG00000104339	darkgreen
ENSMUSG00000104340	magenta
ENSMUSG00000104342	turquoise
ENSMUSG00000104343	lightyellow
ENSMUSG00000104344	brown4
ENSMUSG00000104346	brown
ENSMUSG00000104347	turquoise
ENSMUSG00000104348	turquoise
ENSMUSG00000104350	turquoise
ENSMUSG00000104351	brown
ENSMUSG00000104358	darkslateblue
ENSMUSG00000104360	darkorange
ENSMUSG00000104361	darkslateblue
ENSMUSG00000104362	brown4
ENSMUSG00000104365	salmon
ENSMUSG00000104366	midnightblue
ENSMUSG00000104367	brown
ENSMUSG00000104368	black
ENSMUSG00000104369	turquoise
ENSMUSG00000104370	turquoise
ENSMUSG00000104376	brown
ENSMUSG00000104377	skyblue3
ENSMUSG00000104378	turquoise
ENSMUSG00000104379	darkorange
ENSMUSG00000104380	lightyellow
ENSMUSG00000104383	turquoise
ENSMUSG00000104386	pink
ENSMUSG00000104388	turquoise
ENSMUSG00000104390	darkgrey
ENSMUSG00000104391	darkslateblue
ENSMUSG00000104392	cyan
ENSMUSG00000104394	turquoise
ENSMUSG00000104396	white
ENSMUSG00000104398	yellowgreen
ENSMUSG00000104399	cyan
ENSMUSG00000104400	darkturquoise
ENSMUSG00000104401	turquoise
ENSMUSG00000104402	cyan
ENSMUSG00000104405	maroon
ENSMUSG00000104406	turquoise
ENSMUSG00000104411	lightyellow
ENSMUSG00000104413	turquoise
ENSMUSG00000104414	lightcyan
ENSMUSG00000104415	brown
ENSMUSG00000104416	royalblue
ENSMUSG00000104417	turquoise
ENSMUSG00000104418	cyan
ENSMUSG00000104419	darkgreen
ENSMUSG00000104420	brown
ENSMUSG00000104422	royalblue
ENSMUSG00000104423	brown
ENSMUSG00000104424	brown
ENSMUSG00000104427	cyan
ENSMUSG00000104432	turquoise
ENSMUSG00000104434	brown
ENSMUSG00000104435	turquoise
ENSMUSG00000104436	turquoise
ENSMUSG00000104438	yellowgreen
ENSMUSG00000104440	royalblue
ENSMUSG00000104443	brown4
ENSMUSG00000104444	saddlebrown
ENSMUSG00000104445	brown
ENSMUSG00000104448	lightcyan
ENSMUSG00000104449	turquoise
ENSMUSG00000104450	midnightblue
ENSMUSG00000104452	darkgrey
ENSMUSG00000104453	cyan
ENSMUSG00000104454	brown
ENSMUSG00000104457	turquoise
ENSMUSG00000104459	brown
ENSMUSG00000104461	salmon
ENSMUSG00000104462	darkmagenta
ENSMUSG00000104464	lightyellow
ENSMUSG00000104465	cyan
ENSMUSG00000104466	brown
ENSMUSG00000104467	turquoise
ENSMUSG00000104469	turquoise
ENSMUSG00000104471	paleturquoise
ENSMUSG00000104473	turquoise
ENSMUSG00000104474	magenta
ENSMUSG00000104476	cyan
ENSMUSG00000104479	brown
ENSMUSG00000104481	darkmagenta
ENSMUSG00000104484	cyan
ENSMUSG00000104485	turquoise
ENSMUSG00000104486	brown
ENSMUSG00000104487	salmon
ENSMUSG00000104488	turquoise
ENSMUSG00000104493	turquoise
ENSMUSG00000104494	lightgreen
ENSMUSG00000104496	magenta
ENSMUSG00000104497	darkturquoise
ENSMUSG00000104498	brown
ENSMUSG00000104501	cyan
ENSMUSG00000104502	turquoise
ENSMUSG00000104503	turquoise
ENSMUSG00000104507	brown
ENSMUSG00000104508	orange
ENSMUSG00000104509	turquoise
ENSMUSG00000104512	brown
ENSMUSG00000104514	turquoise
ENSMUSG00000104515	magenta
ENSMUSG00000104516	salmon
ENSMUSG00000104517	turquoise
ENSMUSG00000104519	brown
ENSMUSG00000104520	darkgrey
ENSMUSG00000104521	skyblue3
ENSMUSG00000104524	cyan
ENSMUSG00000104525	brown
ENSMUSG00000104528	brown
ENSMUSG00000104529	skyblue
ENSMUSG00000104534	darkmagenta
ENSMUSG00000104535	brown
ENSMUSG00000104538	brown
ENSMUSG00000104540	pink
ENSMUSG00000104545	saddlebrown
ENSMUSG00000104546	brown
ENSMUSG00000104547	brown
ENSMUSG00000104548	skyblue
ENSMUSG00000104549	salmon
ENSMUSG00000104553	salmon
ENSMUSG00000104554	pink
ENSMUSG00000104555	skyblue3
ENSMUSG00000104556	paleturquoise
ENSMUSG00000104557	turquoise
ENSMUSG00000104560	midnightblue
ENSMUSG00000104562	brown
ENSMUSG00000104566	brown
ENSMUSG00000104567	lightgreen
ENSMUSG00000104568	turquoise
ENSMUSG00000104569	turquoise
ENSMUSG00000104571	darkturquoise
ENSMUSG00000104574	cyan
ENSMUSG00000104575	lightgreen
ENSMUSG00000104576	brown
ENSMUSG00000104577	lightcyan
ENSMUSG00000104579	turquoise
ENSMUSG00000104580	white
ENSMUSG00000104581	brown
ENSMUSG00000104583	darkorange
ENSMUSG00000104585	turquoise
ENSMUSG00000104586	lightyellow
ENSMUSG00000104587	brown
ENSMUSG00000104588	midnightblue
ENSMUSG00000104591	brown
ENSMUSG00000104592	turquoise
ENSMUSG00000104597	turquoise
ENSMUSG00000104598	salmon
ENSMUSG00000104601	grey60
ENSMUSG00000104602	grey60
ENSMUSG00000104605	brown
ENSMUSG00000104606	magenta
ENSMUSG00000104607	pink
ENSMUSG00000104609	skyblue3
ENSMUSG00000104610	salmon
ENSMUSG00000104612	turquoise
ENSMUSG00000104615	lightgreen
ENSMUSG00000104616	lightgreen
ENSMUSG00000104620	turquoise
ENSMUSG00000104621	cyan
ENSMUSG00000104623	turquoise
ENSMUSG00000104624	midnightblue
ENSMUSG00000104625	cyan
ENSMUSG00000104626	cyan
ENSMUSG00000104627	violet
ENSMUSG00000104628	darkmagenta
ENSMUSG00000104629	turquoise
ENSMUSG00000104630	lightgreen
ENSMUSG00000104631	cyan
ENSMUSG00000104633	turquoise
ENSMUSG00000104634	darkgreen
ENSMUSG00000104637	royalblue
ENSMUSG00000104639	midnightblue
ENSMUSG00000104641	turquoise
ENSMUSG00000104642	turquoise
ENSMUSG00000104643	saddlebrown
ENSMUSG00000104646	brown
ENSMUSG00000104647	darkturquoise
ENSMUSG00000104649	turquoise
ENSMUSG00000104650	turquoise
ENSMUSG00000104653	brown
ENSMUSG00000104654	brown
ENSMUSG00000104655	grey60
ENSMUSG00000104656	brown4
ENSMUSG00000104658	turquoise
ENSMUSG00000104659	grey60
ENSMUSG00000104661	midnightblue
ENSMUSG00000104662	cyan
ENSMUSG00000104663	darkturquoise
ENSMUSG00000104664	darkmagenta
ENSMUSG00000104665	brown
ENSMUSG00000104667	brown
ENSMUSG00000104668	turquoise
ENSMUSG00000104669	turquoise
ENSMUSG00000104670	turquoise
ENSMUSG00000104671	turquoise
ENSMUSG00000104672	lightgreen
ENSMUSG00000104673	salmon
ENSMUSG00000104675	turquoise
ENSMUSG00000104676	lightcyan
ENSMUSG00000104677	cyan
ENSMUSG00000104679	darkgrey
ENSMUSG00000104682	pink
ENSMUSG00000104684	brown
ENSMUSG00000104685	magenta
ENSMUSG00000104686	lightcyan
ENSMUSG00000104687	brown
ENSMUSG00000104688	white
ENSMUSG00000104691	darkgreen
ENSMUSG00000104693	turquoise
ENSMUSG00000104694	brown
ENSMUSG00000104695	brown
ENSMUSG00000104696	cyan
ENSMUSG00000104698	brown
ENSMUSG00000104699	turquoise
ENSMUSG00000104701	lightcyan
ENSMUSG00000104704	magenta
ENSMUSG00000104705	cyan
ENSMUSG00000104706	turquoise
ENSMUSG00000104707	skyblue3
ENSMUSG00000104708	grey60
ENSMUSG00000104709	orange
ENSMUSG00000104710	turquoise
ENSMUSG00000104712	saddlebrown
ENSMUSG00000104713	black
ENSMUSG00000104716	lightgreen
ENSMUSG00000104717	yellowgreen
ENSMUSG00000104719	turquoise
ENSMUSG00000104720	turquoise
ENSMUSG00000104721	cyan
ENSMUSG00000104724	cyan
ENSMUSG00000104725	darkturquoise
ENSMUSG00000104727	midnightblue
ENSMUSG00000104728	turquoise
ENSMUSG00000104731	midnightblue
ENSMUSG00000104735	darkgreen
ENSMUSG00000104736	cyan
ENSMUSG00000104737	turquoise
ENSMUSG00000104738	salmon
ENSMUSG00000104745	cyan
ENSMUSG00000104748	cyan
ENSMUSG00000104751	white
ENSMUSG00000104753	saddlebrown
ENSMUSG00000104754	lightyellow
ENSMUSG00000104755	midnightblue
ENSMUSG00000104756	turquoise
ENSMUSG00000104760	saddlebrown
ENSMUSG00000104761	turquoise
ENSMUSG00000104762	salmon
ENSMUSG00000104763	brown
ENSMUSG00000104764	brown
ENSMUSG00000104765	brown
ENSMUSG00000104766	lightcyan
ENSMUSG00000104768	magenta
ENSMUSG00000104769	midnightblue
ENSMUSG00000104774	lightyellow
ENSMUSG00000104775	darkorange
ENSMUSG00000104776	orange
ENSMUSG00000104777	royalblue
ENSMUSG00000104780	darkturquoise
ENSMUSG00000104781	brown
ENSMUSG00000104784	turquoise
ENSMUSG00000104785	white
ENSMUSG00000104786	brown
ENSMUSG00000104788	darkgrey
ENSMUSG00000104793	saddlebrown
ENSMUSG00000104794	brown
ENSMUSG00000104795	turquoise
ENSMUSG00000104798	pink
ENSMUSG00000104801	darkslateblue
ENSMUSG00000104802	turquoise
ENSMUSG00000104803	lightyellow
ENSMUSG00000104806	brown
ENSMUSG00000104808	cyan
ENSMUSG00000104810	turquoise
ENSMUSG00000104811	skyblue3
ENSMUSG00000104814	turquoise
ENSMUSG00000104815	turquoise
ENSMUSG00000104818	cyan
ENSMUSG00000104819	turquoise
ENSMUSG00000104820	magenta
ENSMUSG00000104821	black
ENSMUSG00000104822	turquoise
ENSMUSG00000104823	darkslateblue
ENSMUSG00000104828	brown
ENSMUSG00000104829	turquoise
ENSMUSG00000104830	turquoise
ENSMUSG00000104831	grey60
ENSMUSG00000104833	lightyellow
ENSMUSG00000104834	white
ENSMUSG00000104835	turquoise
ENSMUSG00000104837	lightyellow
ENSMUSG00000104838	lightgreen
ENSMUSG00000104840	royalblue
ENSMUSG00000104841	turquoise
ENSMUSG00000104843	darkturquoise
ENSMUSG00000104845	turquoise
ENSMUSG00000104846	midnightblue
ENSMUSG00000104847	turquoise
ENSMUSG00000104849	pink
ENSMUSG00000104850	brown
ENSMUSG00000104851	cyan
ENSMUSG00000104852	turquoise
ENSMUSG00000104854	midnightblue
ENSMUSG00000104859	turquoise
ENSMUSG00000104860	saddlebrown
ENSMUSG00000104861	turquoise
ENSMUSG00000104862	skyblue
ENSMUSG00000104864	black
ENSMUSG00000104867	cyan
ENSMUSG00000104868	brown
ENSMUSG00000104869	pink
ENSMUSG00000104870	orange
ENSMUSG00000104871	cyan
ENSMUSG00000104872	brown
ENSMUSG00000104873	turquoise
ENSMUSG00000104874	brown
ENSMUSG00000104875	lightgreen
ENSMUSG00000104876	turquoise
ENSMUSG00000104877	brown
ENSMUSG00000104880	turquoise
ENSMUSG00000104881	magenta
ENSMUSG00000104882	turquoise
ENSMUSG00000104885	cyan
ENSMUSG00000104886	midnightblue
ENSMUSG00000104887	skyblue
ENSMUSG00000104888	brown
ENSMUSG00000104891	turquoise
ENSMUSG00000104892	darkturquoise
ENSMUSG00000104894	cyan
ENSMUSG00000104897	turquoise
ENSMUSG00000104900	grey
ENSMUSG00000104901	lightcyan
ENSMUSG00000104903	cyan
ENSMUSG00000104904	cyan
ENSMUSG00000104905	magenta
ENSMUSG00000104906	turquoise
ENSMUSG00000104908	pink
ENSMUSG00000104909	salmon
ENSMUSG00000104910	turquoise
ENSMUSG00000104912	cyan
ENSMUSG00000104913	turquoise
ENSMUSG00000104914	brown
ENSMUSG00000104916	turquoise
ENSMUSG00000104917	orange
ENSMUSG00000104918	darkgreen
ENSMUSG00000104920	turquoise
ENSMUSG00000104923	grey
ENSMUSG00000104925	turquoise
ENSMUSG00000104926	darkorange
ENSMUSG00000104927	lavenderblush3
ENSMUSG00000104928	turquoise
ENSMUSG00000104929	paleturquoise
ENSMUSG00000104930	magenta
ENSMUSG00000104932	salmon
ENSMUSG00000104935	turquoise
ENSMUSG00000104936	darkgrey
ENSMUSG00000104937	lightgreen
ENSMUSG00000104938	brown
ENSMUSG00000104940	cyan
ENSMUSG00000104941	lightgreen
ENSMUSG00000104943	brown
ENSMUSG00000104944	magenta
ENSMUSG00000104945	brown
ENSMUSG00000104946	lightyellow
ENSMUSG00000104947	darkmagenta
ENSMUSG00000104950	brown
ENSMUSG00000104951	turquoise
ENSMUSG00000104954	royalblue
ENSMUSG00000104955	turquoise
ENSMUSG00000104956	brown
ENSMUSG00000104957	lightyellow
ENSMUSG00000104959	darkgreen
ENSMUSG00000104960	turquoise
ENSMUSG00000104961	yellowgreen
ENSMUSG00000104962	turquoise
ENSMUSG00000104963	darkgrey
ENSMUSG00000104964	yellowgreen
ENSMUSG00000104965	brown
ENSMUSG00000104966	turquoise
ENSMUSG00000104967	brown4
ENSMUSG00000104968	white
ENSMUSG00000104969	darkslateblue
ENSMUSG00000104970	turquoise
ENSMUSG00000104971	lightyellow
ENSMUSG00000104972	turquoise
ENSMUSG00000104973	turquoise
ENSMUSG00000104974	brown
ENSMUSG00000104976	paleturquoise
ENSMUSG00000104978	magenta
ENSMUSG00000104979	grey60
ENSMUSG00000104983	turquoise
ENSMUSG00000104985	brown
ENSMUSG00000104986	turquoise
ENSMUSG00000104987	orange
ENSMUSG00000104988	salmon
ENSMUSG00000104989	black
ENSMUSG00000104990	turquoise
ENSMUSG00000104992	lightgreen
ENSMUSG00000104993	royalblue
ENSMUSG00000104994	white
ENSMUSG00000104996	turquoise
ENSMUSG00000104998	lightgreen
ENSMUSG00000104999	brown
ENSMUSG00000105001	brown
ENSMUSG00000105002	orange
ENSMUSG00000105003	paleturquoise
ENSMUSG00000105004	brown
ENSMUSG00000105005	skyblue3
ENSMUSG00000105006	darkslateblue
ENSMUSG00000105008	brown
ENSMUSG00000105009	salmon
ENSMUSG00000105011	turquoise
ENSMUSG00000105012	pink
ENSMUSG00000105013	white
ENSMUSG00000105015	turquoise
ENSMUSG00000105018	lightcyan
ENSMUSG00000105019	turquoise
ENSMUSG00000105020	lightcyan
ENSMUSG00000105021	grey60
ENSMUSG00000105023	orange
ENSMUSG00000105024	darkmagenta
ENSMUSG00000105027	darkgrey
ENSMUSG00000105028	salmon
ENSMUSG00000105031	turquoise
ENSMUSG00000105032	pink
ENSMUSG00000105033	turquoise
ENSMUSG00000105034	magenta
ENSMUSG00000105035	lightgreen
ENSMUSG00000105036	darkgrey
ENSMUSG00000105039	turquoise
ENSMUSG00000105041	brown
ENSMUSG00000105042	black
ENSMUSG00000105044	brown
ENSMUSG00000105045	magenta
ENSMUSG00000105047	orange
ENSMUSG00000105048	brown
ENSMUSG00000105049	darkgrey
ENSMUSG00000105050	brown
ENSMUSG00000105051	black
ENSMUSG00000105053	lightgreen
ENSMUSG00000105054	royalblue
ENSMUSG00000105056	magenta
ENSMUSG00000105057	brown
ENSMUSG00000105059	turquoise
ENSMUSG00000105062	cyan
ENSMUSG00000105063	brown
ENSMUSG00000105065	brown
ENSMUSG00000105068	lightcyan
ENSMUSG00000105071	cyan
ENSMUSG00000105074	darkorange
ENSMUSG00000105076	white
ENSMUSG00000105077	brown4
ENSMUSG00000105078	turquoise
ENSMUSG00000105079	orange
ENSMUSG00000105080	royalblue
ENSMUSG00000105081	grey60
ENSMUSG00000105082	white
ENSMUSG00000105083	darkturquoise
ENSMUSG00000105084	brown
ENSMUSG00000105085	turquoise
ENSMUSG00000105086	saddlebrown
ENSMUSG00000105087	turquoise
ENSMUSG00000105089	darkorange
ENSMUSG00000105090	turquoise
ENSMUSG00000105093	lightcyan
ENSMUSG00000105095	turquoise
ENSMUSG00000105096	black
ENSMUSG00000105097	brown
ENSMUSG00000105099	paleturquoise
ENSMUSG00000105100	black
ENSMUSG00000105101	orange
ENSMUSG00000105102	white
ENSMUSG00000105103	lightyellow
ENSMUSG00000105104	lightgreen
ENSMUSG00000105105	brown
ENSMUSG00000105106	turquoise
ENSMUSG00000105107	brown
ENSMUSG00000105108	turquoise
ENSMUSG00000105110	darkturquoise
ENSMUSG00000105111	turquoise
ENSMUSG00000105112	brown
ENSMUSG00000105116	pink
ENSMUSG00000105117	darkorange
ENSMUSG00000105119	grey60
ENSMUSG00000105120	orange
ENSMUSG00000105123	turquoise
ENSMUSG00000105124	turquoise
ENSMUSG00000105127	brown
ENSMUSG00000105128	lavenderblush3
ENSMUSG00000105129	brown
ENSMUSG00000105130	magenta
ENSMUSG00000105134	brown4
ENSMUSG00000105135	cyan
ENSMUSG00000105136	salmon4
ENSMUSG00000105137	turquoise
ENSMUSG00000105138	royalblue
ENSMUSG00000105139	brown
ENSMUSG00000105140	salmon
ENSMUSG00000105142	royalblue
ENSMUSG00000105143	white
ENSMUSG00000105144	turquoise
ENSMUSG00000105145	darkgrey
ENSMUSG00000105146	black
ENSMUSG00000105147	paleturquoise
ENSMUSG00000105148	brown
ENSMUSG00000105149	turquoise
ENSMUSG00000105150	yellowgreen
ENSMUSG00000105151	midnightblue
ENSMUSG00000105152	royalblue
ENSMUSG00000105153	white
ENSMUSG00000105154	darkmagenta
ENSMUSG00000105155	darkmagenta
ENSMUSG00000105156	turquoise
ENSMUSG00000105160	brown
ENSMUSG00000105161	turquoise
ENSMUSG00000105163	paleturquoise
ENSMUSG00000105166	pink
ENSMUSG00000105167	turquoise
ENSMUSG00000105168	cyan
ENSMUSG00000105170	lightcyan
ENSMUSG00000105171	lightyellow
ENSMUSG00000105174	paleturquoise
ENSMUSG00000105175	turquoise
ENSMUSG00000105176	cyan
ENSMUSG00000105177	grey60
ENSMUSG00000105179	turquoise
ENSMUSG00000105181	cyan
ENSMUSG00000105183	turquoise
ENSMUSG00000105184	saddlebrown
ENSMUSG00000105186	magenta
ENSMUSG00000105188	lightgreen
ENSMUSG00000105189	turquoise
ENSMUSG00000105194	brown4
ENSMUSG00000105195	brown
ENSMUSG00000105198	brown
ENSMUSG00000105199	turquoise
ENSMUSG00000105201	turquoise
ENSMUSG00000105202	darkturquoise
ENSMUSG00000105203	turquoise
ENSMUSG00000105204	turquoise
ENSMUSG00000105206	turquoise
ENSMUSG00000105208	grey60
ENSMUSG00000105212	darkgrey
ENSMUSG00000105213	darkturquoise
ENSMUSG00000105216	turquoise
ENSMUSG00000105217	maroon
ENSMUSG00000105218	salmon
ENSMUSG00000105219	midnightblue
ENSMUSG00000105223	lightgreen
ENSMUSG00000105224	brown
ENSMUSG00000105226	brown
ENSMUSG00000105228	turquoise
ENSMUSG00000105229	turquoise
ENSMUSG00000105230	brown
ENSMUSG00000105231	white
ENSMUSG00000105232	turquoise
ENSMUSG00000105233	darkgrey
ENSMUSG00000105237	lightgreen
ENSMUSG00000105238	lightyellow
ENSMUSG00000105239	skyblue
ENSMUSG00000105240	white
ENSMUSG00000105241	darkorange
ENSMUSG00000105243	lavenderblush3
ENSMUSG00000105244	black
ENSMUSG00000105245	cyan
ENSMUSG00000105247	pink
ENSMUSG00000105249	turquoise
ENSMUSG00000105252	paleturquoise
ENSMUSG00000105253	lightgreen
ENSMUSG00000105254	darkgreen
ENSMUSG00000105257	brown
ENSMUSG00000105258	saddlebrown
ENSMUSG00000105259	darkorange
ENSMUSG00000105260	brown
ENSMUSG00000105261	darkorange
ENSMUSG00000105264	darkorange
ENSMUSG00000105265	brown
ENSMUSG00000105271	darkmagenta
ENSMUSG00000105272	black
ENSMUSG00000105275	brown
ENSMUSG00000105277	lightyellow
ENSMUSG00000105278	darkorange
ENSMUSG00000105279	lightgreen
ENSMUSG00000105281	darkorange
ENSMUSG00000105282	cyan
ENSMUSG00000105283	brown
ENSMUSG00000105284	cyan
ENSMUSG00000105286	brown
ENSMUSG00000105287	lightgreen
ENSMUSG00000105289	darkorange
ENSMUSG00000105293	cyan
ENSMUSG00000105294	lightyellow
ENSMUSG00000105296	cyan
ENSMUSG00000105297	cyan
ENSMUSG00000105298	salmon
ENSMUSG00000105300	royalblue
ENSMUSG00000105302	cyan
ENSMUSG00000105303	magenta
ENSMUSG00000105304	grey
ENSMUSG00000105307	lightcyan
ENSMUSG00000105312	skyblue3
ENSMUSG00000105316	saddlebrown
ENSMUSG00000105317	lightcyan
ENSMUSG00000105320	skyblue3
ENSMUSG00000105321	magenta
ENSMUSG00000105322	white
ENSMUSG00000105323	white
ENSMUSG00000105324	orange
ENSMUSG00000105326	salmon
ENSMUSG00000105327	darkorange
ENSMUSG00000105328	brown
ENSMUSG00000105329	darkturquoise
ENSMUSG00000105331	magenta
ENSMUSG00000105332	brown
ENSMUSG00000105333	paleturquoise
ENSMUSG00000105335	brown
ENSMUSG00000105336	cyan
ENSMUSG00000105337	black
ENSMUSG00000105340	lightgreen
ENSMUSG00000105341	darkgreen
ENSMUSG00000105342	black
ENSMUSG00000105343	midnightblue
ENSMUSG00000105344	darkorange
ENSMUSG00000105345	brown
ENSMUSG00000105346	skyblue3
ENSMUSG00000105347	brown
ENSMUSG00000105349	turquoise
ENSMUSG00000105350	magenta
ENSMUSG00000105351	lightyellow
ENSMUSG00000105352	darkslateblue
ENSMUSG00000105355	brown
ENSMUSG00000105356	brown
ENSMUSG00000105357	skyblue
ENSMUSG00000105358	white
ENSMUSG00000105359	brown
ENSMUSG00000105362	midnightblue
ENSMUSG00000105363	grey60
ENSMUSG00000105366	brown
ENSMUSG00000105368	brown
ENSMUSG00000105370	darkorange
ENSMUSG00000105374	turquoise
ENSMUSG00000105376	cyan
ENSMUSG00000105377	brown
ENSMUSG00000105378	cyan
ENSMUSG00000105379	white
ENSMUSG00000105380	turquoise
ENSMUSG00000105382	turquoise
ENSMUSG00000105384	darkturquoise
ENSMUSG00000105387	magenta
ENSMUSG00000105388	turquoise
ENSMUSG00000105389	brown
ENSMUSG00000105391	turquoise
ENSMUSG00000105392	salmon
ENSMUSG00000105395	brown
ENSMUSG00000105396	magenta
ENSMUSG00000105397	brown4
ENSMUSG00000105401	brown
ENSMUSG00000105402	turquoise
ENSMUSG00000105403	cyan
ENSMUSG00000105404	salmon
ENSMUSG00000105406	saddlebrown
ENSMUSG00000105408	turquoise
ENSMUSG00000105411	yellowgreen
ENSMUSG00000105412	brown
ENSMUSG00000105419	darkgreen
ENSMUSG00000105420	lightgreen
ENSMUSG00000105421	turquoise
ENSMUSG00000105422	lightgreen
ENSMUSG00000105426	cyan
ENSMUSG00000105427	midnightblue
ENSMUSG00000105429	turquoise
ENSMUSG00000105430	darkgrey
ENSMUSG00000105431	cyan
ENSMUSG00000105432	brown
ENSMUSG00000105434	cyan
ENSMUSG00000105435	royalblue
ENSMUSG00000105437	grey60
ENSMUSG00000105439	saddlebrown
ENSMUSG00000105440	grey60
ENSMUSG00000105441	turquoise
ENSMUSG00000105442	brown
ENSMUSG00000105443	brown
ENSMUSG00000105444	cyan
ENSMUSG00000105445	lightyellow
ENSMUSG00000105446	magenta
ENSMUSG00000105447	turquoise
ENSMUSG00000105449	turquoise
ENSMUSG00000105452	cyan
ENSMUSG00000105453	turquoise
ENSMUSG00000105454	lightgreen
ENSMUSG00000105456	paleturquoise
ENSMUSG00000105457	turquoise
ENSMUSG00000105459	turquoise
ENSMUSG00000105460	white
ENSMUSG00000105461	brown
ENSMUSG00000105462	lavenderblush3
ENSMUSG00000105466	brown
ENSMUSG00000105468	midnightblue
ENSMUSG00000105469	orange
ENSMUSG00000105470	pink
ENSMUSG00000105471	darkturquoise
ENSMUSG00000105472	turquoise
ENSMUSG00000105476	brown
ENSMUSG00000105478	brown
ENSMUSG00000105480	magenta
ENSMUSG00000105481	royalblue
ENSMUSG00000105482	grey60
ENSMUSG00000105484	lightgreen
ENSMUSG00000105485	turquoise
ENSMUSG00000105489	darkmagenta
ENSMUSG00000105492	white
ENSMUSG00000105493	turquoise
ENSMUSG00000105494	lightcyan
ENSMUSG00000105495	midnightblue
ENSMUSG00000105496	lightcyan
ENSMUSG00000105498	lightcyan
ENSMUSG00000105499	grey60
ENSMUSG00000105501	turquoise
ENSMUSG00000105502	brown
ENSMUSG00000105503	cyan
ENSMUSG00000105504	black
ENSMUSG00000105506	pink
ENSMUSG00000105509	turquoise
ENSMUSG00000105510	midnightblue
ENSMUSG00000105511	lightgreen
ENSMUSG00000105512	black
ENSMUSG00000105514	pink
ENSMUSG00000105516	cyan
ENSMUSG00000105517	pink
ENSMUSG00000105518	paleturquoise
ENSMUSG00000105519	turquoise
ENSMUSG00000105520	pink
ENSMUSG00000105523	pink
ENSMUSG00000105526	black
ENSMUSG00000105527	grey60
ENSMUSG00000105528	brown
ENSMUSG00000105529	turquoise
ENSMUSG00000105530	midnightblue
ENSMUSG00000105532	darkorange
ENSMUSG00000105533	salmon
ENSMUSG00000105534	grey60
ENSMUSG00000105535	violet
ENSMUSG00000105536	pink
ENSMUSG00000105540	pink
ENSMUSG00000105541	turquoise
ENSMUSG00000105542	turquoise
ENSMUSG00000105543	darkgreen
ENSMUSG00000105545	cyan
ENSMUSG00000105547	white
ENSMUSG00000105549	lightgreen
ENSMUSG00000105550	black
ENSMUSG00000105552	darkgreen
ENSMUSG00000105553	turquoise
ENSMUSG00000105554	pink
ENSMUSG00000105555	turquoise
ENSMUSG00000105556	brown4
ENSMUSG00000105557	midnightblue
ENSMUSG00000105558	turquoise
ENSMUSG00000105559	lightgreen
ENSMUSG00000105560	white
ENSMUSG00000105561	brown4
ENSMUSG00000105562	turquoise
ENSMUSG00000105563	grey60
ENSMUSG00000105564	pink
ENSMUSG00000105565	cyan
ENSMUSG00000105568	cyan
ENSMUSG00000105569	brown4
ENSMUSG00000105570	turquoise
ENSMUSG00000105571	paleturquoise
ENSMUSG00000105572	lightpink4
ENSMUSG00000105574	darkmagenta
ENSMUSG00000105579	brown
ENSMUSG00000105582	lightyellow
ENSMUSG00000105583	royalblue
ENSMUSG00000105584	royalblue
ENSMUSG00000105586	cyan
ENSMUSG00000105589	darkturquoise
ENSMUSG00000105590	magenta
ENSMUSG00000105591	pink
ENSMUSG00000105594	turquoise
ENSMUSG00000105595	white
ENSMUSG00000105597	brown
ENSMUSG00000105599	lightyellow
ENSMUSG00000105601	brown
ENSMUSG00000105602	magenta
ENSMUSG00000105603	turquoise
ENSMUSG00000105606	brown
ENSMUSG00000105607	turquoise
ENSMUSG00000105609	violet
ENSMUSG00000105611	salmon
ENSMUSG00000105613	darkslateblue
ENSMUSG00000105615	turquoise
ENSMUSG00000105617	grey60
ENSMUSG00000105619	lightyellow
ENSMUSG00000105620	magenta
ENSMUSG00000105622	darkturquoise
ENSMUSG00000105624	violet
ENSMUSG00000105625	darkgrey
ENSMUSG00000105630	darkgrey
ENSMUSG00000105632	turquoise
ENSMUSG00000105633	saddlebrown
ENSMUSG00000105634	darkorange
ENSMUSG00000105635	grey60
ENSMUSG00000105636	brown4
ENSMUSG00000105637	cyan
ENSMUSG00000105639	turquoise
ENSMUSG00000105641	turquoise
ENSMUSG00000105642	royalblue
ENSMUSG00000105643	turquoise
ENSMUSG00000105644	black
ENSMUSG00000105646	lavenderblush3
ENSMUSG00000105648	white
ENSMUSG00000105649	saddlebrown
ENSMUSG00000105650	brown
ENSMUSG00000105651	cyan
ENSMUSG00000105652	turquoise
ENSMUSG00000105653	royalblue
ENSMUSG00000105654	lightcyan
ENSMUSG00000105655	turquoise
ENSMUSG00000105656	skyblue3
ENSMUSG00000105659	turquoise
ENSMUSG00000105660	turquoise
ENSMUSG00000105662	darkorange
ENSMUSG00000105664	brown
ENSMUSG00000105666	turquoise
ENSMUSG00000105670	darkgreen
ENSMUSG00000105671	lightyellow
ENSMUSG00000105674	turquoise
ENSMUSG00000105676	turquoise
ENSMUSG00000105677	turquoise
ENSMUSG00000105679	turquoise
ENSMUSG00000105681	brown
ENSMUSG00000105686	brown
ENSMUSG00000105687	darkorange
ENSMUSG00000105689	brown
ENSMUSG00000105691	white
ENSMUSG00000105692	pink
ENSMUSG00000105694	turquoise
ENSMUSG00000105695	brown
ENSMUSG00000105698	brown
ENSMUSG00000105699	lightyellow
ENSMUSG00000105700	brown
ENSMUSG00000105701	brown
ENSMUSG00000105703	turquoise
ENSMUSG00000105705	lightyellow
ENSMUSG00000105706	yellowgreen
ENSMUSG00000105707	turquoise
ENSMUSG00000105708	turquoise
ENSMUSG00000105709	orange
ENSMUSG00000105710	black
ENSMUSG00000105711	orange
ENSMUSG00000105712	magenta
ENSMUSG00000105715	brown4
ENSMUSG00000105716	grey60
ENSMUSG00000105717	brown
ENSMUSG00000105719	turquoise
ENSMUSG00000105720	cyan
ENSMUSG00000105721	lightcyan
ENSMUSG00000105724	darkturquoise
ENSMUSG00000105725	white
ENSMUSG00000105726	white
ENSMUSG00000105727	magenta
ENSMUSG00000105728	orange
ENSMUSG00000105729	brown
ENSMUSG00000105730	lightyellow
ENSMUSG00000105731	turquoise
ENSMUSG00000105733	midnightblue
ENSMUSG00000105734	brown
ENSMUSG00000105735	skyblue3
ENSMUSG00000105740	turquoise
ENSMUSG00000105741	brown
ENSMUSG00000105742	turquoise
ENSMUSG00000105744	grey60
ENSMUSG00000105745	turquoise
ENSMUSG00000105746	brown
ENSMUSG00000105748	turquoise
ENSMUSG00000105750	pink
ENSMUSG00000105752	lightgreen
ENSMUSG00000105753	turquoise
ENSMUSG00000105755	brown
ENSMUSG00000105756	darkslateblue
ENSMUSG00000105757	lightyellow
ENSMUSG00000105759	turquoise
ENSMUSG00000105760	yellowgreen
ENSMUSG00000105761	cyan
ENSMUSG00000105762	darkturquoise
ENSMUSG00000105763	skyblue3
ENSMUSG00000105769	saddlebrown
ENSMUSG00000105770	yellowgreen
ENSMUSG00000105771	cyan
ENSMUSG00000105772	paleturquoise
ENSMUSG00000105773	darkgreen
ENSMUSG00000105774	cyan
ENSMUSG00000105775	cyan
ENSMUSG00000105776	turquoise
ENSMUSG00000105779	darkmagenta
ENSMUSG00000105781	midnightblue
ENSMUSG00000105784	brown
ENSMUSG00000105787	midnightblue
ENSMUSG00000105789	turquoise
ENSMUSG00000105791	lightcyan
ENSMUSG00000105792	brown
ENSMUSG00000105793	violet
ENSMUSG00000105795	turquoise
ENSMUSG00000105796	magenta
ENSMUSG00000105797	brown
ENSMUSG00000105798	turquoise
ENSMUSG00000105801	turquoise
ENSMUSG00000105802	brown
ENSMUSG00000105803	salmon
ENSMUSG00000105804	turquoise
ENSMUSG00000105806	darkorange
ENSMUSG00000105808	brown
ENSMUSG00000105810	turquoise
ENSMUSG00000105813	brown
ENSMUSG00000105814	turquoise
ENSMUSG00000105815	brown
ENSMUSG00000105816	cyan
ENSMUSG00000105817	royalblue
ENSMUSG00000105818	skyblue
ENSMUSG00000105820	yellowgreen
ENSMUSG00000105822	darkgreen
ENSMUSG00000105823	turquoise
ENSMUSG00000105824	darkmagenta
ENSMUSG00000105826	turquoise
ENSMUSG00000105828	brown
ENSMUSG00000105830	turquoise
ENSMUSG00000105832	darkmagenta
ENSMUSG00000105833	yellowgreen
ENSMUSG00000105834	magenta
ENSMUSG00000105835	paleturquoise
ENSMUSG00000105836	turquoise
ENSMUSG00000105837	brown
ENSMUSG00000105838	saddlebrown
ENSMUSG00000105839	white
ENSMUSG00000105842	turquoise
ENSMUSG00000105843	brown
ENSMUSG00000105845	pink
ENSMUSG00000105846	turquoise
ENSMUSG00000105848	brown
ENSMUSG00000105850	skyblue
ENSMUSG00000105851	turquoise
ENSMUSG00000105852	turquoise
ENSMUSG00000105854	brown
ENSMUSG00000105855	pink
ENSMUSG00000105856	lightgreen
ENSMUSG00000105857	darkgreen
ENSMUSG00000105858	brown
ENSMUSG00000105860	turquoise
ENSMUSG00000105861	brown
ENSMUSG00000105864	brown
ENSMUSG00000105865	royalblue
ENSMUSG00000105866	turquoise
ENSMUSG00000105867	brown
ENSMUSG00000105868	cyan
ENSMUSG00000105870	darkturquoise
ENSMUSG00000105871	brown
ENSMUSG00000105873	magenta
ENSMUSG00000105875	black
ENSMUSG00000105876	darkgreen
ENSMUSG00000105877	lightgreen
ENSMUSG00000105879	brown4
ENSMUSG00000105881	magenta
ENSMUSG00000105888	turquoise
ENSMUSG00000105889	brown
ENSMUSG00000105890	turquoise
ENSMUSG00000105891	cyan
ENSMUSG00000105892	black
ENSMUSG00000105893	salmon
ENSMUSG00000105894	turquoise
ENSMUSG00000105895	darkslateblue
ENSMUSG00000105896	lightcyan
ENSMUSG00000105900	grey60
ENSMUSG00000105906	brown
ENSMUSG00000105907	grey60
ENSMUSG00000105908	lightgreen
ENSMUSG00000105909	lightcyan
ENSMUSG00000105910	royalblue
ENSMUSG00000105912	cyan
ENSMUSG00000105914	brown
ENSMUSG00000105915	grey60
ENSMUSG00000105917	turquoise
ENSMUSG00000105920	turquoise
ENSMUSG00000105922	brown
ENSMUSG00000105923	black
ENSMUSG00000105925	turquoise
ENSMUSG00000105926	royalblue
ENSMUSG00000105928	turquoise
ENSMUSG00000105929	brown
ENSMUSG00000105933	violet
ENSMUSG00000105935	turquoise
ENSMUSG00000105936	turquoise
ENSMUSG00000105937	royalblue
ENSMUSG00000105939	cyan
ENSMUSG00000105940	turquoise
ENSMUSG00000105941	pink
ENSMUSG00000105942	darkgreen
ENSMUSG00000105943	salmon
ENSMUSG00000105944	brown
ENSMUSG00000105945	turquoise
ENSMUSG00000105947	orange
ENSMUSG00000105949	lightyellow
ENSMUSG00000105950	brown4
ENSMUSG00000105952	magenta
ENSMUSG00000105954	darkslateblue
ENSMUSG00000105955	darkmagenta
ENSMUSG00000105957	cyan
ENSMUSG00000105958	turquoise
ENSMUSG00000105959	orange
ENSMUSG00000105960	cyan
ENSMUSG00000105961	brown4
ENSMUSG00000105962	cyan
ENSMUSG00000105963	turquoise
ENSMUSG00000105965	cyan
ENSMUSG00000105966	grey60
ENSMUSG00000105969	orange
ENSMUSG00000105970	turquoise
ENSMUSG00000105971	orange
ENSMUSG00000105973	magenta
ENSMUSG00000105974	cyan
ENSMUSG00000105975	cyan
ENSMUSG00000105976	brown
ENSMUSG00000105977	turquoise
ENSMUSG00000105979	lightgreen
ENSMUSG00000105980	lightyellow
ENSMUSG00000105981	turquoise
ENSMUSG00000105982	darkorange
ENSMUSG00000105983	brown
ENSMUSG00000105984	orange
ENSMUSG00000105985	cyan
ENSMUSG00000105986	turquoise
ENSMUSG00000105987	turquoise
ENSMUSG00000105990	cyan
ENSMUSG00000105991	lightgreen
ENSMUSG00000105992	grey60
ENSMUSG00000105993	turquoise
ENSMUSG00000105996	saddlebrown
ENSMUSG00000105999	white
ENSMUSG00000106000	midnightblue
ENSMUSG00000106004	orange
ENSMUSG00000106005	cyan
ENSMUSG00000106009	yellowgreen
ENSMUSG00000106010	saddlebrown
ENSMUSG00000106011	royalblue
ENSMUSG00000106012	grey60
ENSMUSG00000106015	brown
ENSMUSG00000106016	orange
ENSMUSG00000106018	brown
ENSMUSG00000106019	cyan
ENSMUSG00000106022	darkgrey
ENSMUSG00000106024	cyan
ENSMUSG00000106025	cyan
ENSMUSG00000106028	brown
ENSMUSG00000106030	darkturquoise
ENSMUSG00000106031	brown
ENSMUSG00000106032	turquoise
ENSMUSG00000106035	brown
ENSMUSG00000106036	cyan
ENSMUSG00000106037	turquoise
ENSMUSG00000106038	darkorange
ENSMUSG00000106039	magenta
ENSMUSG00000106040	royalblue
ENSMUSG00000106041	midnightblue
ENSMUSG00000106042	darkturquoise
ENSMUSG00000106044	turquoise
ENSMUSG00000106048	brown
ENSMUSG00000106049	darkorange
ENSMUSG00000106052	pink
ENSMUSG00000106054	brown
ENSMUSG00000106056	midnightblue
ENSMUSG00000106057	cyan
ENSMUSG00000106058	turquoise
ENSMUSG00000106059	grey60
ENSMUSG00000106060	white
ENSMUSG00000106061	turquoise
ENSMUSG00000106062	brown
ENSMUSG00000106063	cyan
ENSMUSG00000106066	saddlebrown
ENSMUSG00000106067	turquoise
ENSMUSG00000106068	lightgreen
ENSMUSG00000106069	magenta
ENSMUSG00000106070	turquoise
ENSMUSG00000106071	magenta
ENSMUSG00000106073	brown
ENSMUSG00000106075	orange
ENSMUSG00000106078	pink
ENSMUSG00000106079	yellowgreen
ENSMUSG00000106080	saddlebrown
ENSMUSG00000106082	midnightblue
ENSMUSG00000106084	darkorange
ENSMUSG00000106085	magenta
ENSMUSG00000106086	turquoise
ENSMUSG00000106087	brown
ENSMUSG00000106089	cyan
ENSMUSG00000106090	brown
ENSMUSG00000106091	darkmagenta
ENSMUSG00000106092	magenta
ENSMUSG00000106093	turquoise
ENSMUSG00000106094	darkturquoise
ENSMUSG00000106095	turquoise
ENSMUSG00000106098	skyblue3
ENSMUSG00000106099	brown4
ENSMUSG00000106101	magenta
ENSMUSG00000106103	turquoise
ENSMUSG00000106104	paleturquoise
ENSMUSG00000106105	turquoise
ENSMUSG00000106106	turquoise
ENSMUSG00000106107	skyblue
ENSMUSG00000106108	darkgreen
ENSMUSG00000106110	turquoise
ENSMUSG00000106111	midnightblue
ENSMUSG00000106112	turquoise
ENSMUSG00000106115	midnightblue
ENSMUSG00000106116	skyblue3
ENSMUSG00000106117	saddlebrown
ENSMUSG00000106118	pink
ENSMUSG00000106120	cyan
ENSMUSG00000106121	cyan
ENSMUSG00000106123	turquoise
ENSMUSG00000106125	black
ENSMUSG00000106127	turquoise
ENSMUSG00000106128	darkmagenta
ENSMUSG00000106130	paleturquoise
ENSMUSG00000106133	brown
ENSMUSG00000106135	brown4
ENSMUSG00000106136	turquoise
ENSMUSG00000106137	saddlebrown
ENSMUSG00000106139	brown
ENSMUSG00000106140	turquoise
ENSMUSG00000106141	midnightblue
ENSMUSG00000106142	salmon
ENSMUSG00000106143	violet
ENSMUSG00000106149	lightgreen
ENSMUSG00000106151	lightyellow
ENSMUSG00000106152	darkgreen
ENSMUSG00000106153	white
ENSMUSG00000106155	saddlebrown
ENSMUSG00000106157	black
ENSMUSG00000106158	black
ENSMUSG00000106161	magenta
ENSMUSG00000106164	cyan
ENSMUSG00000106166	turquoise
ENSMUSG00000106169	orange
ENSMUSG00000106170	orange
ENSMUSG00000106173	saddlebrown
ENSMUSG00000106177	grey60
ENSMUSG00000106178	turquoise
ENSMUSG00000106179	darkturquoise
ENSMUSG00000106180	midnightblue
ENSMUSG00000106181	grey60
ENSMUSG00000106184	turquoise
ENSMUSG00000106186	cyan
ENSMUSG00000106188	turquoise
ENSMUSG00000106189	white
ENSMUSG00000106190	turquoise
ENSMUSG00000106191	darkgreen
ENSMUSG00000106192	darkgrey
ENSMUSG00000106193	turquoise
ENSMUSG00000106194	brown
ENSMUSG00000106195	darkorange
ENSMUSG00000106197	turquoise
ENSMUSG00000106198	brown4
ENSMUSG00000106201	royalblue
ENSMUSG00000106202	brown
ENSMUSG00000106204	pink
ENSMUSG00000106205	turquoise
ENSMUSG00000106206	turquoise
ENSMUSG00000106208	darkgrey
ENSMUSG00000106209	lavenderblush3
ENSMUSG00000106211	turquoise
ENSMUSG00000106212	brown
ENSMUSG00000106213	darkgreen
ENSMUSG00000106214	cyan
ENSMUSG00000106217	darkgreen
ENSMUSG00000106218	pink
ENSMUSG00000106219	turquoise
ENSMUSG00000106220	lightgreen
ENSMUSG00000106223	grey60
ENSMUSG00000106224	brown
ENSMUSG00000106225	salmon
ENSMUSG00000106227	black
ENSMUSG00000106229	cyan
ENSMUSG00000106230	turquoise
ENSMUSG00000106232	lightcyan
ENSMUSG00000106234	midnightblue
ENSMUSG00000106237	turquoise
ENSMUSG00000106239	skyblue
ENSMUSG00000106240	pink
ENSMUSG00000106241	turquoise
ENSMUSG00000106243	salmon
ENSMUSG00000106244	orange
ENSMUSG00000106245	saddlebrown
ENSMUSG00000106246	orange
ENSMUSG00000106247	paleturquoise
ENSMUSG00000106248	darkturquoise
ENSMUSG00000106249	orange
ENSMUSG00000106250	lightcyan
ENSMUSG00000106251	turquoise
ENSMUSG00000106252	turquoise
ENSMUSG00000106254	black
ENSMUSG00000106255	lightgreen
ENSMUSG00000106256	brown
ENSMUSG00000106258	cyan
ENSMUSG00000106259	turquoise
ENSMUSG00000106260	paleturquoise
ENSMUSG00000106261	lightyellow
ENSMUSG00000106262	turquoise
ENSMUSG00000106265	darkturquoise
ENSMUSG00000106267	magenta
ENSMUSG00000106268	paleturquoise
ENSMUSG00000106269	brown
ENSMUSG00000106271	grey60
ENSMUSG00000106273	skyblue3
ENSMUSG00000106275	brown
ENSMUSG00000106278	orange
ENSMUSG00000106280	royalblue
ENSMUSG00000106282	magenta
ENSMUSG00000106286	orange
ENSMUSG00000106287	black
ENSMUSG00000106288	turquoise
ENSMUSG00000106289	turquoise
ENSMUSG00000106290	brown
ENSMUSG00000106291	lightcyan
ENSMUSG00000106292	royalblue
ENSMUSG00000106293	darkmagenta
ENSMUSG00000106294	brown
ENSMUSG00000106295	midnightblue
ENSMUSG00000106296	brown
ENSMUSG00000106298	darkmagenta
ENSMUSG00000106299	black
ENSMUSG00000106300	white
ENSMUSG00000106301	orange
ENSMUSG00000106302	salmon
ENSMUSG00000106304	skyblue
ENSMUSG00000106306	brown
ENSMUSG00000106309	grey60
ENSMUSG00000106310	cyan
ENSMUSG00000106311	cyan
ENSMUSG00000106313	turquoise
ENSMUSG00000106316	turquoise
ENSMUSG00000106317	darkgreen
ENSMUSG00000106319	turquoise
ENSMUSG00000106320	brown
ENSMUSG00000106321	cyan
ENSMUSG00000106322	turquoise
ENSMUSG00000106324	magenta
ENSMUSG00000106325	pink
ENSMUSG00000106326	cyan
ENSMUSG00000106327	grey60
ENSMUSG00000106329	cyan
ENSMUSG00000106331	royalblue
ENSMUSG00000106332	brown
ENSMUSG00000106333	turquoise
ENSMUSG00000106334	royalblue
ENSMUSG00000106339	brown
ENSMUSG00000106341	turquoise
ENSMUSG00000106350	pink
ENSMUSG00000106352	brown
ENSMUSG00000106353	lightyellow
ENSMUSG00000106354	salmon
ENSMUSG00000106355	magenta
ENSMUSG00000106356	midnightblue
ENSMUSG00000106357	brown
ENSMUSG00000106358	orange
ENSMUSG00000106361	magenta
ENSMUSG00000106362	brown
ENSMUSG00000106364	midnightblue
ENSMUSG00000106365	brown
ENSMUSG00000106367	grey60
ENSMUSG00000106368	darkturquoise
ENSMUSG00000106369	cyan
ENSMUSG00000106371	turquoise
ENSMUSG00000106372	brown
ENSMUSG00000106373	brown
ENSMUSG00000106374	lightgreen
ENSMUSG00000106375	cyan
ENSMUSG00000106376	lightcyan
ENSMUSG00000106377	darkturquoise
ENSMUSG00000106379	turquoise
ENSMUSG00000106380	brown
ENSMUSG00000106383	turquoise
ENSMUSG00000106384	royalblue
ENSMUSG00000106385	paleturquoise
ENSMUSG00000106386	cyan
ENSMUSG00000106387	darkgreen
ENSMUSG00000106390	brown
ENSMUSG00000106391	turquoise
ENSMUSG00000106392	turquoise
ENSMUSG00000106395	lightyellow
ENSMUSG00000106396	brown
ENSMUSG00000106398	paleturquoise
ENSMUSG00000106401	paleturquoise
ENSMUSG00000106403	pink
ENSMUSG00000106404	brown
ENSMUSG00000106405	white
ENSMUSG00000106406	turquoise
ENSMUSG00000106408	cyan
ENSMUSG00000106409	brown
ENSMUSG00000106410	grey60
ENSMUSG00000106411	pink
ENSMUSG00000106414	skyblue3
ENSMUSG00000106416	brown
ENSMUSG00000106417	brown
ENSMUSG00000106419	turquoise
ENSMUSG00000106421	brown
ENSMUSG00000106422	brown
ENSMUSG00000106424	brown
ENSMUSG00000106427	brown
ENSMUSG00000106429	turquoise
ENSMUSG00000106430	grey60
ENSMUSG00000106432	darkgreen
ENSMUSG00000106435	darkgreen
ENSMUSG00000106436	saddlebrown
ENSMUSG00000106438	grey
ENSMUSG00000106439	cyan
ENSMUSG00000106441	turquoise
ENSMUSG00000106442	white
ENSMUSG00000106443	turquoise
ENSMUSG00000106444	royalblue
ENSMUSG00000106445	cyan
ENSMUSG00000106446	cyan
ENSMUSG00000106447	lightyellow
ENSMUSG00000106448	lightyellow
ENSMUSG00000106450	lightyellow
ENSMUSG00000106451	brown
ENSMUSG00000106453	royalblue
ENSMUSG00000106454	salmon
ENSMUSG00000106455	turquoise
ENSMUSG00000106457	turquoise
ENSMUSG00000106458	brown
ENSMUSG00000106459	yellowgreen
ENSMUSG00000106461	brown
ENSMUSG00000106463	turquoise
ENSMUSG00000106464	brown
ENSMUSG00000106466	turquoise
ENSMUSG00000106468	brown4
ENSMUSG00000106469	brown
ENSMUSG00000106472	brown
ENSMUSG00000106475	turquoise
ENSMUSG00000106478	black
ENSMUSG00000106479	salmon
ENSMUSG00000106480	grey60
ENSMUSG00000106481	turquoise
ENSMUSG00000106483	turquoise
ENSMUSG00000106484	brown
ENSMUSG00000106485	brown4
ENSMUSG00000106486	salmon
ENSMUSG00000106490	turquoise
ENSMUSG00000106491	skyblue3
ENSMUSG00000106492	brown
ENSMUSG00000106494	turquoise
ENSMUSG00000106495	turquoise
ENSMUSG00000106496	yellowgreen
ENSMUSG00000106497	turquoise
ENSMUSG00000106498	brown
ENSMUSG00000106499	darkgrey
ENSMUSG00000106501	white
ENSMUSG00000106508	brown
ENSMUSG00000106511	darkturquoise
ENSMUSG00000106513	saddlebrown
ENSMUSG00000106514	brown
ENSMUSG00000106515	brown
ENSMUSG00000106516	lightyellow
ENSMUSG00000106518	turquoise
ENSMUSG00000106519	turquoise
ENSMUSG00000106521	magenta
ENSMUSG00000106524	turquoise
ENSMUSG00000106527	darkgrey
ENSMUSG00000106528	cyan
ENSMUSG00000106532	yellowgreen
ENSMUSG00000106534	brown
ENSMUSG00000106535	darkslateblue
ENSMUSG00000106536	turquoise
ENSMUSG00000106538	brown
ENSMUSG00000106539	brown
ENSMUSG00000106541	salmon
ENSMUSG00000106542	royalblue
ENSMUSG00000106543	brown
ENSMUSG00000106545	magenta
ENSMUSG00000106547	brown
ENSMUSG00000106550	cyan
ENSMUSG00000106551	darkgrey
ENSMUSG00000106553	brown4
ENSMUSG00000106554	cyan
ENSMUSG00000106555	darkorange
ENSMUSG00000106557	yellowgreen
ENSMUSG00000106558	turquoise
ENSMUSG00000106559	midnightblue
ENSMUSG00000106560	cyan
ENSMUSG00000106562	turquoise
ENSMUSG00000106563	turquoise
ENSMUSG00000106564	lightgreen
ENSMUSG00000106565	turquoise
ENSMUSG00000106566	orange
ENSMUSG00000106567	brown
ENSMUSG00000106568	turquoise
ENSMUSG00000106570	cyan
ENSMUSG00000106572	brown
ENSMUSG00000106574	turquoise
ENSMUSG00000106575	cyan
ENSMUSG00000106576	turquoise
ENSMUSG00000106579	white
ENSMUSG00000106580	white
ENSMUSG00000106581	turquoise
ENSMUSG00000106583	brown
ENSMUSG00000106586	darkorange
ENSMUSG00000106588	turquoise
ENSMUSG00000106589	royalblue
ENSMUSG00000106590	darkmagenta
ENSMUSG00000106591	brown
ENSMUSG00000106592	lightcyan
ENSMUSG00000106596	cyan
ENSMUSG00000106599	darkorange
ENSMUSG00000106600	brown
ENSMUSG00000106601	darkmagenta
ENSMUSG00000106603	brown
ENSMUSG00000106604	orange
ENSMUSG00000106607	grey60
ENSMUSG00000106609	darkslateblue
ENSMUSG00000106610	magenta
ENSMUSG00000106617	turquoise
ENSMUSG00000106619	white
ENSMUSG00000106620	turquoise
ENSMUSG00000106621	lightyellow
ENSMUSG00000106623	brown4
ENSMUSG00000106629	royalblue
ENSMUSG00000106630	brown
ENSMUSG00000106631	turquoise
ENSMUSG00000106632	magenta
ENSMUSG00000106633	darkorange
ENSMUSG00000106634	paleturquoise
ENSMUSG00000106635	midnightblue
ENSMUSG00000106636	cyan
ENSMUSG00000106637	lightcyan
ENSMUSG00000106639	darkgrey
ENSMUSG00000106640	paleturquoise
ENSMUSG00000106641	turquoise
ENSMUSG00000106643	darkslateblue
ENSMUSG00000106644	pink
ENSMUSG00000106645	magenta
ENSMUSG00000106646	lightgreen
ENSMUSG00000106647	turquoise
ENSMUSG00000106648	brown
ENSMUSG00000106651	brown
ENSMUSG00000106654	darkmagenta
ENSMUSG00000106656	salmon
ENSMUSG00000106657	turquoise
ENSMUSG00000106658	turquoise
ENSMUSG00000106659	turquoise
ENSMUSG00000106660	midnightblue
ENSMUSG00000106662	brown
ENSMUSG00000106663	skyblue3
ENSMUSG00000106664	pink
ENSMUSG00000106665	black
ENSMUSG00000106666	brown
ENSMUSG00000106668	orange
ENSMUSG00000106671	turquoise
ENSMUSG00000106673	turquoise
ENSMUSG00000106674	lightyellow
ENSMUSG00000106675	skyblue3
ENSMUSG00000106676	turquoise
ENSMUSG00000106678	turquoise
ENSMUSG00000106679	grey60
ENSMUSG00000106680	orange
ENSMUSG00000106681	turquoise
ENSMUSG00000106682	turquoise
ENSMUSG00000106683	brown
ENSMUSG00000106688	brown
ENSMUSG00000106689	darkgreen
ENSMUSG00000106691	brown
ENSMUSG00000106692	brown
ENSMUSG00000106694	brown
ENSMUSG00000106696	turquoise
ENSMUSG00000106698	pink
ENSMUSG00000106703	brown
ENSMUSG00000106705	midnightblue
ENSMUSG00000106706	cyan
ENSMUSG00000106707	brown
ENSMUSG00000106708	magenta
ENSMUSG00000106709	turquoise
ENSMUSG00000106712	pink
ENSMUSG00000106713	turquoise
ENSMUSG00000106717	turquoise
ENSMUSG00000106718	darkturquoise
ENSMUSG00000106719	darkgreen
ENSMUSG00000106720	brown
ENSMUSG00000106725	lightgreen
ENSMUSG00000106729	lightcyan
ENSMUSG00000106732	brown
ENSMUSG00000106734	black
ENSMUSG00000106735	cyan
ENSMUSG00000106736	brown
ENSMUSG00000106737	darkslateblue
ENSMUSG00000106738	turquoise
ENSMUSG00000106739	cyan
ENSMUSG00000106741	saddlebrown
ENSMUSG00000106743	turquoise
ENSMUSG00000106745	salmon
ENSMUSG00000106746	brown
ENSMUSG00000106749	cyan
ENSMUSG00000106750	darkslateblue
ENSMUSG00000106751	turquoise
ENSMUSG00000106753	brown
ENSMUSG00000106754	cyan
ENSMUSG00000106755	orange
ENSMUSG00000106757	turquoise
ENSMUSG00000106758	brown
ENSMUSG00000106759	pink
ENSMUSG00000106762	midnightblue
ENSMUSG00000106764	turquoise
ENSMUSG00000106766	lightcyan
ENSMUSG00000106767	turquoise
ENSMUSG00000106768	turquoise
ENSMUSG00000106771	pink
ENSMUSG00000106772	cyan
ENSMUSG00000106773	brown
ENSMUSG00000106775	lightcyan
ENSMUSG00000106776	turquoise
ENSMUSG00000106777	darkslateblue
ENSMUSG00000106779	turquoise
ENSMUSG00000106783	black
ENSMUSG00000106784	magenta
ENSMUSG00000106785	darkgreen
ENSMUSG00000106788	black
ENSMUSG00000106791	turquoise
ENSMUSG00000106795	brown
ENSMUSG00000106798	magenta
ENSMUSG00000106799	brown
ENSMUSG00000106801	skyblue3
ENSMUSG00000106802	brown
ENSMUSG00000106803	magenta
ENSMUSG00000106806	darkorange
ENSMUSG00000106807	brown
ENSMUSG00000106808	royalblue
ENSMUSG00000106813	cyan
ENSMUSG00000106814	lightcyan
ENSMUSG00000106815	turquoise
ENSMUSG00000106817	lightyellow
ENSMUSG00000106818	brown
ENSMUSG00000106819	paleturquoise
ENSMUSG00000106820	turquoise
ENSMUSG00000106822	turquoise
ENSMUSG00000106824	brown
ENSMUSG00000106825	turquoise
ENSMUSG00000106826	brown
ENSMUSG00000106827	turquoise
ENSMUSG00000106828	brown
ENSMUSG00000106829	royalblue
ENSMUSG00000106831	brown
ENSMUSG00000106832	black
ENSMUSG00000106833	pink
ENSMUSG00000106834	pink
ENSMUSG00000106835	lightcyan
ENSMUSG00000106836	white
ENSMUSG00000106837	brown
ENSMUSG00000106838	turquoise
ENSMUSG00000106839	brown
ENSMUSG00000106840	cyan
ENSMUSG00000106843	salmon
ENSMUSG00000106845	saddlebrown
ENSMUSG00000106847	brown
ENSMUSG00000106851	paleturquoise
ENSMUSG00000106853	royalblue
ENSMUSG00000106855	cyan
ENSMUSG00000106856	turquoise
ENSMUSG00000106858	pink
ENSMUSG00000106859	violet
ENSMUSG00000106860	darkorange
ENSMUSG00000106862	black
ENSMUSG00000106863	paleturquoise
ENSMUSG00000106864	turquoise
ENSMUSG00000106867	cyan
ENSMUSG00000106868	brown
ENSMUSG00000106869	salmon
ENSMUSG00000106870	turquoise
ENSMUSG00000106871	brown
ENSMUSG00000106873	turquoise
ENSMUSG00000106874	darkslateblue
ENSMUSG00000106876	darkgrey
ENSMUSG00000106878	midnightblue
ENSMUSG00000106880	salmon
ENSMUSG00000106883	turquoise
ENSMUSG00000106884	royalblue
ENSMUSG00000106885	lightcyan
ENSMUSG00000106887	grey60
ENSMUSG00000106888	turquoise
ENSMUSG00000106891	turquoise
ENSMUSG00000106892	turquoise
ENSMUSG00000106894	orange
ENSMUSG00000106895	turquoise
ENSMUSG00000106896	brown
ENSMUSG00000106897	royalblue
ENSMUSG00000106898	turquoise
ENSMUSG00000106899	brown
ENSMUSG00000106902	saddlebrown
ENSMUSG00000106904	black
ENSMUSG00000106905	magenta
ENSMUSG00000106906	midnightblue
ENSMUSG00000106910	turquoise
ENSMUSG00000106912	turquoise
ENSMUSG00000106913	lightyellow
ENSMUSG00000106915	pink
ENSMUSG00000106917	salmon
ENSMUSG00000106918	black
ENSMUSG00000106924	orange
ENSMUSG00000106925	brown
ENSMUSG00000106926	turquoise
ENSMUSG00000106927	brown
ENSMUSG00000106928	turquoise
ENSMUSG00000106930	darkslateblue
ENSMUSG00000106932	salmon
ENSMUSG00000106933	brown
ENSMUSG00000106938	brown
ENSMUSG00000106939	white
ENSMUSG00000106940	brown
ENSMUSG00000106943	turquoise
ENSMUSG00000106944	black
ENSMUSG00000106945	orange
ENSMUSG00000106946	brown
ENSMUSG00000106947	turquoise
ENSMUSG00000106948	grey60
ENSMUSG00000106950	darkturquoise
ENSMUSG00000106951	turquoise
ENSMUSG00000106956	brown
ENSMUSG00000106957	brown
ENSMUSG00000106959	turquoise
ENSMUSG00000106961	brown
ENSMUSG00000106962	brown4
ENSMUSG00000106963	darkslateblue
ENSMUSG00000106965	darkslateblue
ENSMUSG00000106967	brown
ENSMUSG00000106968	violet
ENSMUSG00000106969	grey60
ENSMUSG00000106971	skyblue3
ENSMUSG00000106973	cyan
ENSMUSG00000106975	darkorange
ENSMUSG00000106976	brown
ENSMUSG00000106978	cyan
ENSMUSG00000106980	pink
ENSMUSG00000106981	brown
ENSMUSG00000106985	lightyellow
ENSMUSG00000106987	lavenderblush3
ENSMUSG00000106988	brown
ENSMUSG00000106990	brown4
ENSMUSG00000106991	brown
ENSMUSG00000106992	cyan
ENSMUSG00000106993	brown
ENSMUSG00000106994	cyan
ENSMUSG00000106995	magenta
ENSMUSG00000106996	darkgrey
ENSMUSG00000106999	orange
ENSMUSG00000107000	turquoise
ENSMUSG00000107002	cyan
ENSMUSG00000107005	magenta
ENSMUSG00000107006	darkgrey
ENSMUSG00000107008	cyan
ENSMUSG00000107009	cyan
ENSMUSG00000107011	lightcyan
ENSMUSG00000107012	pink
ENSMUSG00000107013	black
ENSMUSG00000107014	lightcyan
ENSMUSG00000107015	turquoise
ENSMUSG00000107017	black
ENSMUSG00000107018	paleturquoise
ENSMUSG00000107019	brown
ENSMUSG00000107020	turquoise
ENSMUSG00000107022	lightcyan
ENSMUSG00000107023	turquoise
ENSMUSG00000107026	turquoise
ENSMUSG00000107027	lightyellow
ENSMUSG00000107028	brown
ENSMUSG00000107029	turquoise
ENSMUSG00000107032	orange
ENSMUSG00000107033	orange
ENSMUSG00000107035	brown
ENSMUSG00000107036	saddlebrown
ENSMUSG00000107037	cyan
ENSMUSG00000107040	paleturquoise
ENSMUSG00000107041	brown
ENSMUSG00000107042	skyblue
ENSMUSG00000107043	cyan
ENSMUSG00000107044	darkslateblue
ENSMUSG00000107045	turquoise
ENSMUSG00000107048	turquoise
ENSMUSG00000107049	turquoise
ENSMUSG00000107050	turquoise
ENSMUSG00000107053	brown
ENSMUSG00000107054	cyan
ENSMUSG00000107058	royalblue
ENSMUSG00000107059	lightgreen
ENSMUSG00000107060	darkgreen
ENSMUSG00000107061	turquoise
ENSMUSG00000107066	turquoise
ENSMUSG00000107068	turquoise
ENSMUSG00000107069	brown
ENSMUSG00000107070	turquoise
ENSMUSG00000107071	darkorange
ENSMUSG00000107075	black
ENSMUSG00000107076	turquoise
ENSMUSG00000107078	brown
ENSMUSG00000107079	black
ENSMUSG00000107082	magenta
ENSMUSG00000107083	turquoise
ENSMUSG00000107085	paleturquoise
ENSMUSG00000107086	brown
ENSMUSG00000107087	salmon
ENSMUSG00000107089	turquoise
ENSMUSG00000107090	darkturquoise
ENSMUSG00000107091	salmon4
ENSMUSG00000107092	brown
ENSMUSG00000107094	turquoise
ENSMUSG00000107096	cyan
ENSMUSG00000107102	turquoise
ENSMUSG00000107103	cyan
ENSMUSG00000107105	lightcyan
ENSMUSG00000107106	turquoise
ENSMUSG00000107108	orange
ENSMUSG00000107109	pink
ENSMUSG00000107111	turquoise
ENSMUSG00000107112	black
ENSMUSG00000107114	lightyellow
ENSMUSG00000107115	brown
ENSMUSG00000107116	turquoise
ENSMUSG00000107117	brown
ENSMUSG00000107118	turquoise
ENSMUSG00000107120	turquoise
ENSMUSG00000107121	magenta
ENSMUSG00000107123	violet
ENSMUSG00000107125	salmon
ENSMUSG00000107126	darkgreen
ENSMUSG00000107128	cyan
ENSMUSG00000107132	brown
ENSMUSG00000107133	turquoise
ENSMUSG00000107134	brown
ENSMUSG00000107136	cyan
ENSMUSG00000107140	skyblue3
ENSMUSG00000107143	grey60
ENSMUSG00000107144	white
ENSMUSG00000107145	brown
ENSMUSG00000107148	brown
ENSMUSG00000107149	darkslateblue
ENSMUSG00000107151	turquoise
ENSMUSG00000107152	turquoise
ENSMUSG00000107153	royalblue
ENSMUSG00000107154	lightyellow
ENSMUSG00000107155	lightyellow
ENSMUSG00000107158	brown
ENSMUSG00000107160	grey60
ENSMUSG00000107161	brown4
ENSMUSG00000107162	darkorange
ENSMUSG00000107163	brown
ENSMUSG00000107164	turquoise
ENSMUSG00000107165	lightcyan
ENSMUSG00000107167	darkturquoise
ENSMUSG00000107168	cyan
ENSMUSG00000107171	brown4
ENSMUSG00000107173	brown
ENSMUSG00000107176	turquoise
ENSMUSG00000107178	turquoise
ENSMUSG00000107179	black
ENSMUSG00000107182	brown
ENSMUSG00000107184	brown
ENSMUSG00000107185	lightyellow
ENSMUSG00000107189	yellowgreen
ENSMUSG00000107191	brown
ENSMUSG00000107192	turquoise
ENSMUSG00000107193	royalblue
ENSMUSG00000107194	turquoise
ENSMUSG00000107195	brown
ENSMUSG00000107197	grey60
ENSMUSG00000107198	magenta
ENSMUSG00000107199	turquoise
ENSMUSG00000107200	turquoise
ENSMUSG00000107201	turquoise
ENSMUSG00000107203	turquoise
ENSMUSG00000107205	turquoise
ENSMUSG00000107206	magenta
ENSMUSG00000107207	grey60
ENSMUSG00000107208	brown
ENSMUSG00000107209	pink
ENSMUSG00000107211	brown
ENSMUSG00000107214	magenta
ENSMUSG00000107215	black
ENSMUSG00000107216	brown
ENSMUSG00000107218	pink
ENSMUSG00000107219	lightyellow
ENSMUSG00000107220	paleturquoise
ENSMUSG00000107225	salmon4
ENSMUSG00000107226	brown
ENSMUSG00000107227	turquoise
ENSMUSG00000107230	turquoise
ENSMUSG00000107233	darkorange
ENSMUSG00000107234	brown
ENSMUSG00000107238	lightcyan
ENSMUSG00000107240	turquoise
ENSMUSG00000107244	cyan
ENSMUSG00000107245	brown
ENSMUSG00000107246	brown
ENSMUSG00000107251	turquoise
ENSMUSG00000107252	brown
ENSMUSG00000107254	turquoise
ENSMUSG00000107256	black
ENSMUSG00000107257	turquoise
ENSMUSG00000107258	midnightblue
ENSMUSG00000107259	saddlebrown
ENSMUSG00000107261	cyan
ENSMUSG00000107262	darkturquoise
ENSMUSG00000107263	turquoise
ENSMUSG00000107265	cyan
ENSMUSG00000107266	black
ENSMUSG00000107270	pink
ENSMUSG00000107271	turquoise
ENSMUSG00000107272	turquoise
ENSMUSG00000107276	black
ENSMUSG00000107277	brown
ENSMUSG00000107278	turquoise
ENSMUSG00000107280	magenta
ENSMUSG00000107283	brown
ENSMUSG00000107286	turquoise
ENSMUSG00000107287	brown
ENSMUSG00000107288	turquoise
ENSMUSG00000107290	brown
ENSMUSG00000107295	darkturquoise
ENSMUSG00000107296	brown
ENSMUSG00000107300	darkgreen
ENSMUSG00000107301	darkturquoise
ENSMUSG00000107304	turquoise
ENSMUSG00000107305	skyblue3
ENSMUSG00000107306	turquoise
ENSMUSG00000107307	brown
ENSMUSG00000107310	orange
ENSMUSG00000107312	paleturquoise
ENSMUSG00000107313	turquoise
ENSMUSG00000107314	turquoise
ENSMUSG00000107316	lightgreen
ENSMUSG00000107317	darkslateblue
ENSMUSG00000107318	cyan
ENSMUSG00000107319	turquoise
ENSMUSG00000107320	brown4
ENSMUSG00000107325	turquoise
ENSMUSG00000107327	salmon
ENSMUSG00000107331	turquoise
ENSMUSG00000107333	brown
ENSMUSG00000107334	brown
ENSMUSG00000107335	pink
ENSMUSG00000107336	turquoise
ENSMUSG00000107337	salmon
ENSMUSG00000107340	darkorange
ENSMUSG00000107341	paleturquoise
ENSMUSG00000107344	midnightblue
ENSMUSG00000107348	salmon
ENSMUSG00000107350	brown
ENSMUSG00000107351	darkgrey
ENSMUSG00000107352	turquoise
ENSMUSG00000107354	brown
ENSMUSG00000107355	darkslateblue
ENSMUSG00000107358	darkgrey
ENSMUSG00000107362	cyan
ENSMUSG00000107363	brown
ENSMUSG00000107364	paleturquoise
ENSMUSG00000107365	brown
ENSMUSG00000107368	brown
ENSMUSG00000107369	brown
ENSMUSG00000107370	cyan
ENSMUSG00000107371	salmon
ENSMUSG00000107373	turquoise
ENSMUSG00000107374	brown
ENSMUSG00000107375	lightyellow
ENSMUSG00000107377	orange
ENSMUSG00000107378	white
ENSMUSG00000107379	lightcyan
ENSMUSG00000107383	turquoise
ENSMUSG00000107385	saddlebrown
ENSMUSG00000107386	midnightblue
ENSMUSG00000107387	grey60
ENSMUSG00000107388	turquoise
ENSMUSG00000107389	darkgrey
ENSMUSG00000107390	brown
ENSMUSG00000107395	brown
ENSMUSG00000107397	yellowgreen
ENSMUSG00000107401	turquoise
ENSMUSG00000107402	turquoise
ENSMUSG00000107403	magenta
ENSMUSG00000107406	turquoise
ENSMUSG00000107411	cyan
ENSMUSG00000107412	brown
ENSMUSG00000107413	salmon
ENSMUSG00000107416	orange
ENSMUSG00000107417	midnightblue
ENSMUSG00000107418	darkgrey
ENSMUSG00000107420	turquoise
ENSMUSG00000107422	skyblue3
ENSMUSG00000107427	darkturquoise
ENSMUSG00000107428	white
ENSMUSG00000107429	turquoise
ENSMUSG00000107430	darkgreen
ENSMUSG00000107431	turquoise
ENSMUSG00000107432	turquoise
ENSMUSG00000107434	brown
ENSMUSG00000107435	royalblue
ENSMUSG00000107436	brown
ENSMUSG00000107439	brown
ENSMUSG00000107440	brown
ENSMUSG00000107443	turquoise
ENSMUSG00000107447	turquoise
ENSMUSG00000107448	darkmagenta
ENSMUSG00000107451	magenta
ENSMUSG00000107452	royalblue
ENSMUSG00000107455	brown4
ENSMUSG00000107456	turquoise
ENSMUSG00000107458	darkslateblue
ENSMUSG00000107459	pink
ENSMUSG00000107460	saddlebrown
ENSMUSG00000107461	turquoise
ENSMUSG00000107462	brown4
ENSMUSG00000107465	paleturquoise
ENSMUSG00000107468	cyan
ENSMUSG00000107470	black
ENSMUSG00000107472	turquoise
ENSMUSG00000107476	brown
ENSMUSG00000107477	turquoise
ENSMUSG00000107478	brown
ENSMUSG00000107479	lightcyan
ENSMUSG00000107480	darkslateblue
ENSMUSG00000107481	cyan
ENSMUSG00000107482	pink
ENSMUSG00000107486	turquoise
ENSMUSG00000107487	royalblue
ENSMUSG00000107491	turquoise
ENSMUSG00000107495	paleturquoise
ENSMUSG00000107496	turquoise
ENSMUSG00000107497	brown
ENSMUSG00000107499	turquoise
ENSMUSG00000107500	grey60
ENSMUSG00000107501	brown
ENSMUSG00000107502	brown
ENSMUSG00000107503	brown
ENSMUSG00000107504	brown
ENSMUSG00000107505	brown
ENSMUSG00000107508	turquoise
ENSMUSG00000107509	turquoise
ENSMUSG00000107511	darkgreen
ENSMUSG00000107512	darkorange
ENSMUSG00000107523	skyblue3
ENSMUSG00000107524	turquoise
ENSMUSG00000107526	black
ENSMUSG00000107527	salmon
ENSMUSG00000107529	cyan
ENSMUSG00000107531	turquoise
ENSMUSG00000107534	brown
ENSMUSG00000107535	pink
ENSMUSG00000107538	brown4
ENSMUSG00000107542	turquoise
ENSMUSG00000107545	midnightblue
ENSMUSG00000107546	brown
ENSMUSG00000107548	salmon
ENSMUSG00000107549	turquoise
ENSMUSG00000107552	pink
ENSMUSG00000107556	cyan
ENSMUSG00000107558	turquoise
ENSMUSG00000107559	skyblue3
ENSMUSG00000107560	turquoise
ENSMUSG00000107561	turquoise
ENSMUSG00000107562	darkgrey
ENSMUSG00000107564	darkgrey
ENSMUSG00000107566	darkgreen
ENSMUSG00000107567	brown
ENSMUSG00000107568	yellowgreen
ENSMUSG00000107570	brown
ENSMUSG00000107571	grey60
ENSMUSG00000107574	brown
ENSMUSG00000107576	turquoise
ENSMUSG00000107577	skyblue
ENSMUSG00000107578	royalblue
ENSMUSG00000107583	turquoise
ENSMUSG00000107585	thistle2
ENSMUSG00000107586	cyan
ENSMUSG00000107590	darkgrey
ENSMUSG00000107591	turquoise
ENSMUSG00000107592	magenta
ENSMUSG00000107593	magenta
ENSMUSG00000107594	turquoise
ENSMUSG00000107595	turquoise
ENSMUSG00000107596	cyan
ENSMUSG00000107597	black
ENSMUSG00000107599	darkgreen
ENSMUSG00000107600	brown
ENSMUSG00000107601	darkmagenta
ENSMUSG00000107602	salmon
ENSMUSG00000107603	brown
ENSMUSG00000107604	turquoise
ENSMUSG00000107605	turquoise
ENSMUSG00000107608	turquoise
ENSMUSG00000107609	lightyellow
ENSMUSG00000107610	turquoise
ENSMUSG00000107611	darkorange
ENSMUSG00000107612	lightgreen
ENSMUSG00000107616	darkorange
ENSMUSG00000107618	royalblue
ENSMUSG00000107619	lightyellow
ENSMUSG00000107620	brown
ENSMUSG00000107622	darkslateblue
ENSMUSG00000107623	brown
ENSMUSG00000107624	cyan
ENSMUSG00000107627	black
ENSMUSG00000107628	turquoise
ENSMUSG00000107629	lightcyan
ENSMUSG00000107631	darkgrey
ENSMUSG00000107633	brown
ENSMUSG00000107634	cyan
ENSMUSG00000107638	brown
ENSMUSG00000107639	black
ENSMUSG00000107640	turquoise
ENSMUSG00000107642	pink
ENSMUSG00000107647	turquoise
ENSMUSG00000107653	cyan
ENSMUSG00000107655	brown
ENSMUSG00000107658	pink
ENSMUSG00000107660	turquoise
ENSMUSG00000107666	brown
ENSMUSG00000107667	turquoise
ENSMUSG00000107668	brown
ENSMUSG00000107672	salmon
ENSMUSG00000107676	brown
ENSMUSG00000107677	salmon4
ENSMUSG00000107681	saddlebrown
ENSMUSG00000107682	turquoise
ENSMUSG00000107684	salmon
ENSMUSG00000107685	darkturquoise
ENSMUSG00000107687	turquoise
ENSMUSG00000107688	grey
ENSMUSG00000107689	cyan
ENSMUSG00000107690	turquoise
ENSMUSG00000107692	salmon
ENSMUSG00000107694	salmon
ENSMUSG00000107695	midnightblue
ENSMUSG00000107696	paleturquoise
ENSMUSG00000107698	turquoise
ENSMUSG00000107699	lightcyan
ENSMUSG00000107701	pink
ENSMUSG00000107702	turquoise
ENSMUSG00000107703	white
ENSMUSG00000107704	honeydew1
ENSMUSG00000107706	cyan
ENSMUSG00000107707	salmon
ENSMUSG00000107709	pink
ENSMUSG00000107713	brown
ENSMUSG00000107714	midnightblue
ENSMUSG00000107715	brown
ENSMUSG00000107719	brown
ENSMUSG00000107720	magenta
ENSMUSG00000107721	brown
ENSMUSG00000107722	darkslateblue
ENSMUSG00000107723	turquoise
ENSMUSG00000107726	turquoise
ENSMUSG00000107727	grey60
ENSMUSG00000107728	brown
ENSMUSG00000107730	turquoise
ENSMUSG00000107732	darkslateblue
ENSMUSG00000107733	turquoise
ENSMUSG00000107734	brown
ENSMUSG00000107736	turquoise
ENSMUSG00000107739	midnightblue
ENSMUSG00000107740	magenta
ENSMUSG00000107741	turquoise
ENSMUSG00000107742	turquoise
ENSMUSG00000107745	turquoise
ENSMUSG00000107746	turquoise
ENSMUSG00000107747	cyan
ENSMUSG00000107749	brown4
ENSMUSG00000107750	turquoise
ENSMUSG00000107751	brown4
ENSMUSG00000107756	turquoise
ENSMUSG00000107758	darkslateblue
ENSMUSG00000107759	white
ENSMUSG00000107760	brown4
ENSMUSG00000107761	turquoise
ENSMUSG00000107763	turquoise
ENSMUSG00000107766	brown
ENSMUSG00000107767	yellowgreen
ENSMUSG00000107768	brown
ENSMUSG00000107770	brown
ENSMUSG00000107771	lightyellow
ENSMUSG00000107772	salmon
ENSMUSG00000107773	skyblue3
ENSMUSG00000107775	skyblue3
ENSMUSG00000107776	pink
ENSMUSG00000107780	brown
ENSMUSG00000107785	salmon
ENSMUSG00000107788	lightyellow
ENSMUSG00000107789	magenta
ENSMUSG00000107792	brown
ENSMUSG00000107793	lightcyan
ENSMUSG00000107794	brown
ENSMUSG00000107796	turquoise
ENSMUSG00000107797	darkgreen
ENSMUSG00000107798	turquoise
ENSMUSG00000107799	pink
ENSMUSG00000107801	turquoise
ENSMUSG00000107802	brown4
ENSMUSG00000107804	turquoise
ENSMUSG00000107809	magenta
ENSMUSG00000107810	lightcyan
ENSMUSG00000107811	brown
ENSMUSG00000107812	violet
ENSMUSG00000107813	brown4
ENSMUSG00000107814	brown
ENSMUSG00000107815	pink
ENSMUSG00000107816	midnightblue
ENSMUSG00000107817	pink
ENSMUSG00000107819	darkmagenta
ENSMUSG00000107821	saddlebrown
ENSMUSG00000107822	darkgreen
ENSMUSG00000107823	turquoise
ENSMUSG00000107824	lightcyan
ENSMUSG00000107825	magenta
ENSMUSG00000107829	magenta
ENSMUSG00000107830	pink
ENSMUSG00000107832	magenta
ENSMUSG00000107833	turquoise
ENSMUSG00000107835	cyan
ENSMUSG00000107836	lightgreen
ENSMUSG00000107838	brown
ENSMUSG00000107841	turquoise
ENSMUSG00000107846	darkslateblue
ENSMUSG00000107849	black
ENSMUSG00000107850	paleturquoise
ENSMUSG00000107853	turquoise
ENSMUSG00000107855	turquoise
ENSMUSG00000107856	darkorange
ENSMUSG00000107857	salmon
ENSMUSG00000107861	brown
ENSMUSG00000107863	darkslateblue
ENSMUSG00000107865	brown
ENSMUSG00000107867	brown
ENSMUSG00000107868	turquoise
ENSMUSG00000107870	skyblue3
ENSMUSG00000107872	lightgreen
ENSMUSG00000107873	cyan
ENSMUSG00000107875	turquoise
ENSMUSG00000107876	brown
ENSMUSG00000107877	turquoise
ENSMUSG00000107878	pink
ENSMUSG00000107879	cyan
ENSMUSG00000107881	brown
ENSMUSG00000107882	lightgreen
ENSMUSG00000107883	turquoise
ENSMUSG00000107884	cyan
ENSMUSG00000107891	salmon
ENSMUSG00000107892	brown4
ENSMUSG00000107894	darkslateblue
ENSMUSG00000107899	turquoise
ENSMUSG00000107900	salmon
ENSMUSG00000107902	darkgrey
ENSMUSG00000107903	skyblue3
ENSMUSG00000107906	turquoise
ENSMUSG00000107909	turquoise
ENSMUSG00000107911	turquoise
ENSMUSG00000107915	turquoise
ENSMUSG00000107917	midnightblue
ENSMUSG00000107920	turquoise
ENSMUSG00000107924	yellowgreen
ENSMUSG00000107927	turquoise
ENSMUSG00000107928	black
ENSMUSG00000107931	orange
ENSMUSG00000107932	turquoise
ENSMUSG00000107936	lightcyan
ENSMUSG00000107937	lightcyan
ENSMUSG00000107942	cyan
ENSMUSG00000107944	brown
ENSMUSG00000107946	brown
ENSMUSG00000107949	turquoise
ENSMUSG00000107950	brown4
ENSMUSG00000107951	brown
ENSMUSG00000107952	turquoise
ENSMUSG00000107954	paleturquoise
ENSMUSG00000107955	magenta
ENSMUSG00000107956	turquoise
ENSMUSG00000107959	turquoise
ENSMUSG00000107961	cyan
ENSMUSG00000107962	brown4
ENSMUSG00000107965	pink
ENSMUSG00000107966	brown
ENSMUSG00000107968	turquoise
ENSMUSG00000107969	brown
ENSMUSG00000107970	brown
ENSMUSG00000107971	black
ENSMUSG00000107972	royalblue
ENSMUSG00000107976	cyan
ENSMUSG00000107978	royalblue
ENSMUSG00000107980	magenta
ENSMUSG00000107983	darkmagenta
ENSMUSG00000107985	brown
ENSMUSG00000107989	magenta
ENSMUSG00000107990	cyan
ENSMUSG00000107991	midnightblue
ENSMUSG00000107992	brown
ENSMUSG00000107994	brown
ENSMUSG00000107995	magenta
ENSMUSG00000107996	white
ENSMUSG00000107997	darkgreen
ENSMUSG00000107998	midnightblue
ENSMUSG00000108000	pink
ENSMUSG00000108004	black
ENSMUSG00000108006	brown
ENSMUSG00000108010	brown
ENSMUSG00000108012	lightgreen
ENSMUSG00000108014	skyblue
ENSMUSG00000108015	cyan
ENSMUSG00000108019	skyblue3
ENSMUSG00000108021	turquoise
ENSMUSG00000108022	turquoise
ENSMUSG00000108024	brown
ENSMUSG00000108025	grey60
ENSMUSG00000108026	turquoise
ENSMUSG00000108027	pink
ENSMUSG00000108028	midnightblue
ENSMUSG00000108030	darkgreen
ENSMUSG00000108033	brown
ENSMUSG00000108034	salmon
ENSMUSG00000108035	brown
ENSMUSG00000108036	saddlebrown
ENSMUSG00000108037	turquoise
ENSMUSG00000108038	lightcyan
ENSMUSG00000108039	black
ENSMUSG00000108042	turquoise
ENSMUSG00000108045	brown
ENSMUSG00000108046	brown
ENSMUSG00000108048	black
ENSMUSG00000108049	cyan
ENSMUSG00000108052	salmon
ENSMUSG00000108053	brown4
ENSMUSG00000108057	saddlebrown
ENSMUSG00000108059	brown4
ENSMUSG00000108060	turquoise
ENSMUSG00000108062	lightgreen
ENSMUSG00000108063	royalblue
ENSMUSG00000108064	brown
ENSMUSG00000108065	skyblue3
ENSMUSG00000108067	brown
ENSMUSG00000108068	darkgreen
ENSMUSG00000108071	brown
ENSMUSG00000108075	paleturquoise
ENSMUSG00000108076	brown
ENSMUSG00000108077	lightyellow
ENSMUSG00000108079	brown
ENSMUSG00000108080	black
ENSMUSG00000108081	brown
ENSMUSG00000108084	brown
ENSMUSG00000108085	turquoise
ENSMUSG00000108086	pink
ENSMUSG00000108089	turquoise
ENSMUSG00000108090	black
ENSMUSG00000108093	cyan
ENSMUSG00000108094	grey60
ENSMUSG00000108095	brown4
ENSMUSG00000108096	brown
ENSMUSG00000108100	yellowgreen
ENSMUSG00000108101	darkslateblue
ENSMUSG00000108102	skyblue3
ENSMUSG00000108103	turquoise
ENSMUSG00000108105	brown
ENSMUSG00000108106	lightgreen
ENSMUSG00000108107	turquoise
ENSMUSG00000108108	brown
ENSMUSG00000108109	black
ENSMUSG00000108111	darkturquoise
ENSMUSG00000108115	brown
ENSMUSG00000108120	pink
ENSMUSG00000108121	saddlebrown
ENSMUSG00000108122	cyan
ENSMUSG00000108124	lightcyan
ENSMUSG00000108125	turquoise
ENSMUSG00000108126	skyblue
ENSMUSG00000108127	turquoise
ENSMUSG00000108128	salmon
ENSMUSG00000108129	turquoise
ENSMUSG00000108130	darkorange
ENSMUSG00000108132	turquoise
ENSMUSG00000108134	magenta
ENSMUSG00000108137	brown
ENSMUSG00000108138	brown
ENSMUSG00000108140	magenta
ENSMUSG00000108141	brown
ENSMUSG00000108142	cyan
ENSMUSG00000108143	brown
ENSMUSG00000108145	brown
ENSMUSG00000108148	turquoise
ENSMUSG00000108150	lightyellow
ENSMUSG00000108151	turquoise
ENSMUSG00000108152	turquoise
ENSMUSG00000108154	lightcyan
ENSMUSG00000108155	darkgrey
ENSMUSG00000108161	turquoise
ENSMUSG00000108162	darkgreen
ENSMUSG00000108163	brown
ENSMUSG00000108166	turquoise
ENSMUSG00000108167	royalblue
ENSMUSG00000108168	pink
ENSMUSG00000108169	cyan
ENSMUSG00000108170	turquoise
ENSMUSG00000108171	cyan
ENSMUSG00000108173	royalblue
ENSMUSG00000108175	brown
ENSMUSG00000108176	turquoise
ENSMUSG00000108178	grey60
ENSMUSG00000108179	brown
ENSMUSG00000108180	turquoise
ENSMUSG00000108181	brown
ENSMUSG00000108183	yellowgreen
ENSMUSG00000108184	turquoise
ENSMUSG00000108185	cyan
ENSMUSG00000108186	royalblue
ENSMUSG00000108187	turquoise
ENSMUSG00000108190	darkgreen
ENSMUSG00000108191	darkgreen
ENSMUSG00000108194	orange
ENSMUSG00000108195	brown
ENSMUSG00000108196	darkgreen
ENSMUSG00000108197	turquoise
ENSMUSG00000108199	turquoise
ENSMUSG00000108200	cyan
ENSMUSG00000108201	darkgreen
ENSMUSG00000108204	lightgreen
ENSMUSG00000108205	salmon
ENSMUSG00000108206	turquoise
ENSMUSG00000108207	turquoise
ENSMUSG00000108210	turquoise
ENSMUSG00000108211	turquoise
ENSMUSG00000108212	royalblue
ENSMUSG00000108213	darkorange
ENSMUSG00000108214	lightcyan
ENSMUSG00000108216	pink
ENSMUSG00000108218	brown
ENSMUSG00000108219	turquoise
ENSMUSG00000108220	royalblue
ENSMUSG00000108221	grey60
ENSMUSG00000108226	magenta
ENSMUSG00000108227	darkgreen
ENSMUSG00000108228	brown
ENSMUSG00000108231	turquoise
ENSMUSG00000108232	turquoise
ENSMUSG00000108233	pink
ENSMUSG00000108234	turquoise
ENSMUSG00000108235	saddlebrown
ENSMUSG00000108236	brown
ENSMUSG00000108237	lightcyan
ENSMUSG00000108238	violet
ENSMUSG00000108239	turquoise
ENSMUSG00000108242	pink
ENSMUSG00000108244	brown
ENSMUSG00000108246	white
ENSMUSG00000108248	darkturquoise
ENSMUSG00000108249	lightyellow
ENSMUSG00000108254	pink
ENSMUSG00000108255	brown
ENSMUSG00000108256	brown
ENSMUSG00000108257	maroon
ENSMUSG00000108258	brown4
ENSMUSG00000108260	lightyellow
ENSMUSG00000108262	darkgrey
ENSMUSG00000108263	turquoise
ENSMUSG00000108266	darkturquoise
ENSMUSG00000108267	lightcyan
ENSMUSG00000108268	turquoise
ENSMUSG00000108269	turquoise
ENSMUSG00000108271	cyan
ENSMUSG00000108274	white
ENSMUSG00000108275	saddlebrown
ENSMUSG00000108276	brown
ENSMUSG00000108278	darkslateblue
ENSMUSG00000108279	darkgreen
ENSMUSG00000108280	brown
ENSMUSG00000108282	lightcyan
ENSMUSG00000108283	salmon
ENSMUSG00000108284	darkgreen
ENSMUSG00000108285	lightgreen
ENSMUSG00000108286	cyan
ENSMUSG00000108288	salmon
ENSMUSG00000108289	turquoise
ENSMUSG00000108290	darkslateblue
ENSMUSG00000108291	black
ENSMUSG00000108293	turquoise
ENSMUSG00000108294	turquoise
ENSMUSG00000108297	brown
ENSMUSG00000108298	brown
ENSMUSG00000108302	darkgreen
ENSMUSG00000108304	turquoise
ENSMUSG00000108305	darkgreen
ENSMUSG00000108306	turquoise
ENSMUSG00000108307	turquoise
ENSMUSG00000108308	lightyellow
ENSMUSG00000108310	salmon
ENSMUSG00000108311	turquoise
ENSMUSG00000108312	turquoise
ENSMUSG00000108313	darkturquoise
ENSMUSG00000108314	turquoise
ENSMUSG00000108315	magenta
ENSMUSG00000108316	brown
ENSMUSG00000108317	turquoise
ENSMUSG00000108318	black
ENSMUSG00000108319	magenta
ENSMUSG00000108320	turquoise
ENSMUSG00000108321	turquoise
ENSMUSG00000108322	cyan
ENSMUSG00000108324	darkorange
ENSMUSG00000108325	darkmagenta
ENSMUSG00000108327	skyblue3
ENSMUSG00000108331	pink
ENSMUSG00000108332	midnightblue
ENSMUSG00000108333	lightcyan
ENSMUSG00000108334	grey60
ENSMUSG00000108335	paleturquoise
ENSMUSG00000108337	pink
ENSMUSG00000108338	darkturquoise
ENSMUSG00000108341	turquoise
ENSMUSG00000108342	pink
ENSMUSG00000108344	royalblue
ENSMUSG00000108346	royalblue
ENSMUSG00000108347	turquoise
ENSMUSG00000108348	turquoise
ENSMUSG00000108350	brown
ENSMUSG00000108352	brown
ENSMUSG00000108353	brown4
ENSMUSG00000108354	turquoise
ENSMUSG00000108356	grey60
ENSMUSG00000108357	grey60
ENSMUSG00000108358	brown
ENSMUSG00000108359	magenta
ENSMUSG00000108360	pink
ENSMUSG00000108361	darkmagenta
ENSMUSG00000108362	magenta
ENSMUSG00000108365	brown
ENSMUSG00000108366	turquoise
ENSMUSG00000108367	turquoise
ENSMUSG00000108368	darkslateblue
ENSMUSG00000108370	darkgreen
ENSMUSG00000108371	turquoise
ENSMUSG00000108372	brown
ENSMUSG00000108373	turquoise
ENSMUSG00000108375	brown
ENSMUSG00000108376	darkmagenta
ENSMUSG00000108377	darkgrey
ENSMUSG00000108378	brown
ENSMUSG00000108379	turquoise
ENSMUSG00000108381	turquoise
ENSMUSG00000108382	lightcyan
ENSMUSG00000108383	yellowgreen
ENSMUSG00000108387	lightgreen
ENSMUSG00000108388	brown4
ENSMUSG00000108389	brown
ENSMUSG00000108390	pink
ENSMUSG00000108391	brown
ENSMUSG00000108392	lightcyan
ENSMUSG00000108393	black
ENSMUSG00000108394	turquoise
ENSMUSG00000108396	turquoise
ENSMUSG00000108398	salmon
ENSMUSG00000108400	paleturquoise
ENSMUSG00000108401	grey60
ENSMUSG00000108402	skyblue
ENSMUSG00000108405	grey60
ENSMUSG00000108409	darkgreen
ENSMUSG00000108410	magenta
ENSMUSG00000108412	pink
ENSMUSG00000108413	magenta
ENSMUSG00000108414	turquoise
ENSMUSG00000108415	brown
ENSMUSG00000108416	pink
ENSMUSG00000108417	brown
ENSMUSG00000108418	turquoise
ENSMUSG00000108420	cyan
ENSMUSG00000108422	darkmagenta
ENSMUSG00000108423	darkgrey
ENSMUSG00000108425	brown
ENSMUSG00000108426	royalblue
ENSMUSG00000108427	lightcyan
ENSMUSG00000108431	brown
ENSMUSG00000108432	lightyellow
ENSMUSG00000108435	turquoise
ENSMUSG00000108436	darkslateblue
ENSMUSG00000108437	turquoise
ENSMUSG00000108438	salmon
ENSMUSG00000108440	turquoise
ENSMUSG00000108441	midnightblue
ENSMUSG00000108442	turquoise
ENSMUSG00000108443	cyan
ENSMUSG00000108444	turquoise
ENSMUSG00000108446	brown
ENSMUSG00000108447	skyblue
ENSMUSG00000108448	skyblue
ENSMUSG00000108449	brown
ENSMUSG00000108451	darkgreen
ENSMUSG00000108452	turquoise
ENSMUSG00000108455	turquoise
ENSMUSG00000108456	brown
ENSMUSG00000108460	black
ENSMUSG00000108461	brown
ENSMUSG00000108465	turquoise
ENSMUSG00000108466	turquoise
ENSMUSG00000108469	grey60
ENSMUSG00000108470	violet
ENSMUSG00000108471	brown
ENSMUSG00000108472	lightcyan
ENSMUSG00000108473	lightgreen
ENSMUSG00000108476	brown
ENSMUSG00000108477	turquoise
ENSMUSG00000108478	turquoise
ENSMUSG00000108479	midnightblue
ENSMUSG00000108481	brown
ENSMUSG00000108483	brown
ENSMUSG00000108484	brown
ENSMUSG00000108486	lightcyan
ENSMUSG00000108490	paleturquoise
ENSMUSG00000108491	darkgrey
ENSMUSG00000108493	black
ENSMUSG00000108494	cyan
ENSMUSG00000108495	yellowgreen
ENSMUSG00000108496	pink
ENSMUSG00000108497	paleturquoise
ENSMUSG00000108500	turquoise
ENSMUSG00000108502	darkgreen
ENSMUSG00000108503	brown
ENSMUSG00000108504	turquoise
ENSMUSG00000108506	turquoise
ENSMUSG00000108508	paleturquoise
ENSMUSG00000108509	pink
ENSMUSG00000108511	magenta
ENSMUSG00000108512	salmon
ENSMUSG00000108513	brown
ENSMUSG00000108514	cyan
ENSMUSG00000108518	brown4
ENSMUSG00000108520	cyan
ENSMUSG00000108521	turquoise
ENSMUSG00000108522	turquoise
ENSMUSG00000108523	turquoise
ENSMUSG00000108524	brown
ENSMUSG00000108525	turquoise
ENSMUSG00000108526	brown
ENSMUSG00000108528	turquoise
ENSMUSG00000108530	darkgreen
ENSMUSG00000108531	darkmagenta
ENSMUSG00000108533	violet
ENSMUSG00000108536	turquoise
ENSMUSG00000108537	saddlebrown
ENSMUSG00000108540	salmon
ENSMUSG00000108542	turquoise
ENSMUSG00000108543	cyan
ENSMUSG00000108546	lightgreen
ENSMUSG00000108547	cyan
ENSMUSG00000108548	lightcyan
ENSMUSG00000108550	lightcyan
ENSMUSG00000108551	turquoise
ENSMUSG00000108552	lightcyan
ENSMUSG00000108553	brown
ENSMUSG00000108554	turquoise
ENSMUSG00000108557	cyan
ENSMUSG00000108560	turquoise
ENSMUSG00000108561	lightcyan
ENSMUSG00000108562	lightcyan
ENSMUSG00000108563	darkslateblue
ENSMUSG00000108566	orange
ENSMUSG00000108568	darkgrey
ENSMUSG00000108571	black
ENSMUSG00000108573	lightcyan
ENSMUSG00000108574	brown4
ENSMUSG00000108575	turquoise
ENSMUSG00000108576	darkorange
ENSMUSG00000108579	royalblue
ENSMUSG00000108580	brown
ENSMUSG00000108583	darkgrey
ENSMUSG00000108584	turquoise
ENSMUSG00000108587	midnightblue
ENSMUSG00000108588	brown
ENSMUSG00000108589	pink
ENSMUSG00000108591	brown
ENSMUSG00000108592	lightgreen
ENSMUSG00000108593	darkorange
ENSMUSG00000108594	brown
ENSMUSG00000108596	darkslateblue
ENSMUSG00000108599	brown4
ENSMUSG00000108600	darkorange
ENSMUSG00000108601	brown
ENSMUSG00000108603	brown
ENSMUSG00000108604	turquoise
ENSMUSG00000108606	darkorange
ENSMUSG00000108607	turquoise
ENSMUSG00000108608	brown
ENSMUSG00000108609	midnightblue
ENSMUSG00000108610	turquoise
ENSMUSG00000108612	brown
ENSMUSG00000108613	turquoise
ENSMUSG00000108614	brown
ENSMUSG00000108615	brown
ENSMUSG00000108616	salmon
ENSMUSG00000108617	turquoise
ENSMUSG00000108618	black
ENSMUSG00000108620	darkmagenta
ENSMUSG00000108621	brown
ENSMUSG00000108622	turquoise
ENSMUSG00000108624	turquoise
ENSMUSG00000108625	pink
ENSMUSG00000108626	cyan
ENSMUSG00000108628	grey60
ENSMUSG00000108629	salmon
ENSMUSG00000108633	cyan
ENSMUSG00000108634	cyan
ENSMUSG00000108635	lightgreen
ENSMUSG00000108637	grey60
ENSMUSG00000108638	white
ENSMUSG00000108640	cyan
ENSMUSG00000108643	brown4
ENSMUSG00000108645	turquoise
ENSMUSG00000108648	cyan
ENSMUSG00000108649	brown
ENSMUSG00000108650	turquoise
ENSMUSG00000108652	pink
ENSMUSG00000108655	cyan
ENSMUSG00000108657	midnightblue
ENSMUSG00000108659	brown
ENSMUSG00000108660	brown
ENSMUSG00000108663	salmon
ENSMUSG00000108668	cyan
ENSMUSG00000108670	darkslateblue
ENSMUSG00000108671	turquoise
ENSMUSG00000108676	turquoise
ENSMUSG00000108677	turquoise
ENSMUSG00000108678	violet
ENSMUSG00000108681	darkslateblue
ENSMUSG00000108682	cyan
ENSMUSG00000108686	brown
ENSMUSG00000108687	turquoise
ENSMUSG00000108688	turquoise
ENSMUSG00000108689	turquoise
ENSMUSG00000108691	brown
ENSMUSG00000108693	turquoise
ENSMUSG00000108694	darkgrey
ENSMUSG00000108695	darkslateblue
ENSMUSG00000108696	turquoise
ENSMUSG00000108699	brown4
ENSMUSG00000108700	turquoise
ENSMUSG00000108701	brown
ENSMUSG00000108702	turquoise
ENSMUSG00000108703	turquoise
ENSMUSG00000108704	turquoise
ENSMUSG00000108708	turquoise
ENSMUSG00000108709	brown
ENSMUSG00000108711	brown
ENSMUSG00000108712	grey60
ENSMUSG00000108714	brown
ENSMUSG00000108717	lightgreen
ENSMUSG00000108719	lightgreen
ENSMUSG00000108720	brown
ENSMUSG00000108722	brown
ENSMUSG00000108723	brown
ENSMUSG00000108724	turquoise
ENSMUSG00000108725	magenta
ENSMUSG00000108726	brown
ENSMUSG00000108727	darkturquoise
ENSMUSG00000108728	brown
ENSMUSG00000108729	pink
ENSMUSG00000108732	turquoise
ENSMUSG00000108734	brown
ENSMUSG00000108735	grey60
ENSMUSG00000108736	brown
ENSMUSG00000108737	brown
ENSMUSG00000108738	turquoise
ENSMUSG00000108739	brown
ENSMUSG00000108741	turquoise
ENSMUSG00000108743	darkgrey
ENSMUSG00000108749	lightyellow
ENSMUSG00000108750	turquoise
ENSMUSG00000108751	lightyellow
ENSMUSG00000108752	turquoise
ENSMUSG00000108753	darkslateblue
ENSMUSG00000108758	white
ENSMUSG00000108760	turquoise
ENSMUSG00000108761	paleturquoise
ENSMUSG00000108763	brown
ENSMUSG00000108764	midnightblue
ENSMUSG00000108766	turquoise
ENSMUSG00000108767	cyan
ENSMUSG00000108770	magenta
ENSMUSG00000108771	pink
ENSMUSG00000108772	turquoise
ENSMUSG00000108774	magenta
ENSMUSG00000108776	white
ENSMUSG00000108777	turquoise
ENSMUSG00000108780	turquoise
ENSMUSG00000108783	darkgreen
ENSMUSG00000108784	cyan
ENSMUSG00000108786	skyblue3
ENSMUSG00000108787	cyan
ENSMUSG00000108791	turquoise
ENSMUSG00000108794	salmon
ENSMUSG00000108795	brown
ENSMUSG00000108798	lightgreen
ENSMUSG00000108799	skyblue
ENSMUSG00000108800	paleturquoise
ENSMUSG00000108801	brown
ENSMUSG00000108802	cyan
ENSMUSG00000108804	brown
ENSMUSG00000108806	pink
ENSMUSG00000108807	pink
ENSMUSG00000108808	magenta
ENSMUSG00000108809	white
ENSMUSG00000108810	pink
ENSMUSG00000108811	salmon
ENSMUSG00000108812	turquoise
ENSMUSG00000108813	salmon
ENSMUSG00000108814	darkturquoise
ENSMUSG00000108816	darkorange
ENSMUSG00000108818	turquoise
ENSMUSG00000108820	darkgreen
ENSMUSG00000108822	brown
ENSMUSG00000108823	turquoise
ENSMUSG00000108825	darkslateblue
ENSMUSG00000108826	royalblue
ENSMUSG00000108828	royalblue
ENSMUSG00000108829	salmon
ENSMUSG00000108830	black
ENSMUSG00000108831	midnightblue
ENSMUSG00000108832	brown
ENSMUSG00000108833	brown
ENSMUSG00000108835	cyan
ENSMUSG00000108836	darkmagenta
ENSMUSG00000108838	magenta
ENSMUSG00000108840	turquoise
ENSMUSG00000108841	brown
ENSMUSG00000108842	turquoise
ENSMUSG00000108844	darkmagenta
ENSMUSG00000108846	salmon
ENSMUSG00000108847	turquoise
ENSMUSG00000108849	salmon
ENSMUSG00000108850	brown
ENSMUSG00000108851	brown
ENSMUSG00000108852	turquoise
ENSMUSG00000108854	brown
ENSMUSG00000108855	lightyellow
ENSMUSG00000108856	brown
ENSMUSG00000108858	lightyellow
ENSMUSG00000108859	brown
ENSMUSG00000108860	magenta
ENSMUSG00000108861	turquoise
ENSMUSG00000108865	pink
ENSMUSG00000108869	brown
ENSMUSG00000108870	lightcyan
ENSMUSG00000108871	turquoise
ENSMUSG00000108873	turquoise
ENSMUSG00000108874	salmon
ENSMUSG00000108876	pink
ENSMUSG00000108878	pink
ENSMUSG00000108880	turquoise
ENSMUSG00000108883	darkgreen
ENSMUSG00000108884	violet
ENSMUSG00000108886	brown
ENSMUSG00000108888	turquoise
ENSMUSG00000108889	orange
ENSMUSG00000108890	yellowgreen
ENSMUSG00000108892	brown
ENSMUSG00000108895	brown
ENSMUSG00000108896	darkorange
ENSMUSG00000108897	brown4
ENSMUSG00000108899	white
ENSMUSG00000108900	darkslateblue
ENSMUSG00000108905	cyan
ENSMUSG00000108906	royalblue
ENSMUSG00000108910	cyan
ENSMUSG00000108911	turquoise
ENSMUSG00000108912	brown
ENSMUSG00000108913	midnightblue
ENSMUSG00000108916	magenta
ENSMUSG00000108917	magenta
ENSMUSG00000108920	salmon
ENSMUSG00000108923	brown4
ENSMUSG00000108924	turquoise
ENSMUSG00000108926	turquoise
ENSMUSG00000108929	brown
ENSMUSG00000108930	orange
ENSMUSG00000108932	brown
ENSMUSG00000108934	lightcyan
ENSMUSG00000108935	brown
ENSMUSG00000108937	grey60
ENSMUSG00000108940	turquoise
ENSMUSG00000108942	salmon
ENSMUSG00000108943	turquoise
ENSMUSG00000108947	paleturquoise
ENSMUSG00000108949	turquoise
ENSMUSG00000108950	brown
ENSMUSG00000108953	magenta
ENSMUSG00000108954	turquoise
ENSMUSG00000108955	magenta
ENSMUSG00000108956	magenta
ENSMUSG00000108957	turquoise
ENSMUSG00000108959	brown
ENSMUSG00000108962	salmon
ENSMUSG00000108963	turquoise
ENSMUSG00000108964	cyan
ENSMUSG00000108965	skyblue3
ENSMUSG00000108967	cyan
ENSMUSG00000108968	paleturquoise
ENSMUSG00000108969	lightgreen
ENSMUSG00000108971	turquoise
ENSMUSG00000108973	darkgrey
ENSMUSG00000108975	lightcyan
ENSMUSG00000108976	brown
ENSMUSG00000108977	white
ENSMUSG00000108978	saddlebrown
ENSMUSG00000108979	pink
ENSMUSG00000108980	turquoise
ENSMUSG00000108981	midnightblue
ENSMUSG00000108983	darkgreen
ENSMUSG00000108984	turquoise
ENSMUSG00000108985	turquoise
ENSMUSG00000108986	darkorange
ENSMUSG00000108987	skyblue3
ENSMUSG00000108989	violet
ENSMUSG00000108990	magenta
ENSMUSG00000108991	cyan
ENSMUSG00000108993	darkgreen
ENSMUSG00000108994	cyan
ENSMUSG00000108997	darkorange
ENSMUSG00000109001	darkgreen
ENSMUSG00000109002	turquoise
ENSMUSG00000109003	orange
ENSMUSG00000109005	brown4
ENSMUSG00000109006	turquoise
ENSMUSG00000109008	brown
ENSMUSG00000109009	turquoise
ENSMUSG00000109010	turquoise
ENSMUSG00000109014	pink
ENSMUSG00000109015	cyan
ENSMUSG00000109016	pink
ENSMUSG00000109017	turquoise
ENSMUSG00000109018	paleturquoise
ENSMUSG00000109021	darkgreen
ENSMUSG00000109023	orange
ENSMUSG00000109025	pink
ENSMUSG00000109028	brown
ENSMUSG00000109029	orange
ENSMUSG00000109030	magenta
ENSMUSG00000109031	turquoise
ENSMUSG00000109032	brown4
ENSMUSG00000109035	lightcyan
ENSMUSG00000109036	darkslateblue
ENSMUSG00000109038	grey60
ENSMUSG00000109044	lightgreen
ENSMUSG00000109045	turquoise
ENSMUSG00000109046	turquoise
ENSMUSG00000109049	lightyellow
ENSMUSG00000109051	turquoise
ENSMUSG00000109052	cyan
ENSMUSG00000109054	black
ENSMUSG00000109055	darkturquoise
ENSMUSG00000109056	brown4
ENSMUSG00000109057	brown
ENSMUSG00000109059	brown
ENSMUSG00000109061	turquoise
ENSMUSG00000109062	brown
ENSMUSG00000109068	darkgreen
ENSMUSG00000109073	black
ENSMUSG00000109074	saddlebrown
ENSMUSG00000109076	magenta
ENSMUSG00000109079	darkturquoise
ENSMUSG00000109080	lightyellow
ENSMUSG00000109083	lightcyan
ENSMUSG00000109084	pink
ENSMUSG00000109086	turquoise
ENSMUSG00000109089	darkslateblue
ENSMUSG00000109090	turquoise
ENSMUSG00000109093	brown
ENSMUSG00000109095	midnightblue
ENSMUSG00000109096	turquoise
ENSMUSG00000109097	brown
ENSMUSG00000109101	darkgrey
ENSMUSG00000109102	turquoise
ENSMUSG00000109104	brown
ENSMUSG00000109105	turquoise
ENSMUSG00000109106	salmon
ENSMUSG00000109107	magenta
ENSMUSG00000109108	cyan
ENSMUSG00000109109	turquoise
ENSMUSG00000109110	turquoise
ENSMUSG00000109111	brown
ENSMUSG00000109112	turquoise
ENSMUSG00000109113	darkmagenta
ENSMUSG00000109115	brown
ENSMUSG00000109116	skyblue
ENSMUSG00000109117	lightcyan
ENSMUSG00000109118	black
ENSMUSG00000109119	lightcyan
ENSMUSG00000109122	brown4
ENSMUSG00000109123	orange
ENSMUSG00000109124	saddlebrown
ENSMUSG00000109125	midnightblue
ENSMUSG00000109127	yellowgreen
ENSMUSG00000109128	brown
ENSMUSG00000109130	turquoise
ENSMUSG00000109131	white
ENSMUSG00000109132	darkgreen
ENSMUSG00000109133	lightcyan
ENSMUSG00000109134	royalblue
ENSMUSG00000109136	brown
ENSMUSG00000109137	turquoise
ENSMUSG00000109140	yellowgreen
ENSMUSG00000109142	grey60
ENSMUSG00000109143	brown
ENSMUSG00000109145	darkturquoise
ENSMUSG00000109147	salmon4
ENSMUSG00000109149	turquoise
ENSMUSG00000109150	lightcyan
ENSMUSG00000109151	orange
ENSMUSG00000109154	brown4
ENSMUSG00000109156	brown
ENSMUSG00000109157	turquoise
ENSMUSG00000109158	darkmagenta
ENSMUSG00000109160	magenta
ENSMUSG00000109162	lightcyan
ENSMUSG00000109163	brown
ENSMUSG00000109165	turquoise
ENSMUSG00000109167	darkslateblue
ENSMUSG00000109168	lightcyan
ENSMUSG00000109170	salmon
ENSMUSG00000109171	black
ENSMUSG00000109175	darkgreen
ENSMUSG00000109176	pink
ENSMUSG00000109177	pink
ENSMUSG00000109178	lightcyan
ENSMUSG00000109179	turquoise
ENSMUSG00000109181	cyan
ENSMUSG00000109186	pink
ENSMUSG00000109191	pink
ENSMUSG00000109193	darkorange
ENSMUSG00000109194	brown4
ENSMUSG00000109195	salmon
ENSMUSG00000109196	pink
ENSMUSG00000109198	darkturquoise
ENSMUSG00000109199	darkgrey
ENSMUSG00000109200	skyblue
ENSMUSG00000109203	cyan
ENSMUSG00000109205	skyblue
ENSMUSG00000109206	turquoise
ENSMUSG00000109209	turquoise
ENSMUSG00000109214	black
ENSMUSG00000109215	grey60
ENSMUSG00000109216	turquoise
ENSMUSG00000109218	salmon
ENSMUSG00000109221	midnightblue
ENSMUSG00000109222	brown
ENSMUSG00000109224	turquoise
ENSMUSG00000109225	salmon
ENSMUSG00000109227	darkslateblue
ENSMUSG00000109228	brown
ENSMUSG00000109231	lightcyan
ENSMUSG00000109232	brown
ENSMUSG00000109236	cyan
ENSMUSG00000109237	cyan
ENSMUSG00000109238	black
ENSMUSG00000109239	darkmagenta
ENSMUSG00000109241	turquoise
ENSMUSG00000109243	turquoise
ENSMUSG00000109244	darkslateblue
ENSMUSG00000109245	black
ENSMUSG00000109248	salmon
ENSMUSG00000109251	turquoise
ENSMUSG00000109255	black
ENSMUSG00000109256	midnightblue
ENSMUSG00000109257	cyan
ENSMUSG00000109261	darkgrey
ENSMUSG00000109262	turquoise
ENSMUSG00000109266	turquoise
ENSMUSG00000109267	paleturquoise
ENSMUSG00000109268	lightyellow
ENSMUSG00000109270	brown
ENSMUSG00000109271	turquoise
ENSMUSG00000109274	turquoise
ENSMUSG00000109275	midnightblue
ENSMUSG00000109277	brown
ENSMUSG00000109279	darkslateblue
ENSMUSG00000109281	turquoise
ENSMUSG00000109282	darkslateblue
ENSMUSG00000109284	brown
ENSMUSG00000109290	darkgreen
ENSMUSG00000109291	turquoise
ENSMUSG00000109293	turquoise
ENSMUSG00000109294	brown
ENSMUSG00000109295	brown
ENSMUSG00000109297	darkslateblue
ENSMUSG00000109301	paleturquoise
ENSMUSG00000109302	turquoise
ENSMUSG00000109303	turquoise
ENSMUSG00000109304	darkgreen
ENSMUSG00000109305	brown
ENSMUSG00000109307	darkorange
ENSMUSG00000109311	brown
ENSMUSG00000109313	royalblue
ENSMUSG00000109314	turquoise
ENSMUSG00000109317	salmon
ENSMUSG00000109321	black
ENSMUSG00000109323	darkturquoise
ENSMUSG00000109324	turquoise
ENSMUSG00000109325	turquoise
ENSMUSG00000109326	brown4
ENSMUSG00000109327	turquoise
ENSMUSG00000109329	turquoise
ENSMUSG00000109331	grey60
ENSMUSG00000109332	darkslateblue
ENSMUSG00000109333	midnightblue
ENSMUSG00000109336	brown
ENSMUSG00000109337	turquoise
ENSMUSG00000109338	brown4
ENSMUSG00000109341	cyan
ENSMUSG00000109342	brown
ENSMUSG00000109351	cyan
ENSMUSG00000109352	turquoise
ENSMUSG00000109353	darkgreen
ENSMUSG00000109355	salmon
ENSMUSG00000109356	turquoise
ENSMUSG00000109358	cyan
ENSMUSG00000109361	brown
ENSMUSG00000109362	turquoise
ENSMUSG00000109363	turquoise
ENSMUSG00000109364	brown
ENSMUSG00000109366	brown
ENSMUSG00000109367	brown
ENSMUSG00000109369	pink
ENSMUSG00000109371	brown
ENSMUSG00000109372	darkgreen
ENSMUSG00000109374	turquoise
ENSMUSG00000109375	cyan
ENSMUSG00000109377	darkturquoise
ENSMUSG00000109378	turquoise
ENSMUSG00000109379	brown
ENSMUSG00000109381	orange
ENSMUSG00000109382	darkturquoise
ENSMUSG00000109383	turquoise
ENSMUSG00000109384	royalblue
ENSMUSG00000109390	brown4
ENSMUSG00000109392	brown
ENSMUSG00000109393	paleturquoise
ENSMUSG00000109394	black
ENSMUSG00000109395	turquoise
ENSMUSG00000109397	turquoise
ENSMUSG00000109398	turquoise
ENSMUSG00000109399	brown
ENSMUSG00000109401	cyan
ENSMUSG00000109402	royalblue
ENSMUSG00000109404	darkgrey
ENSMUSG00000109408	black
ENSMUSG00000109413	darkgreen
ENSMUSG00000109419	cyan
ENSMUSG00000109420	grey60
ENSMUSG00000109422	brown
ENSMUSG00000109424	black
ENSMUSG00000109427	turquoise
ENSMUSG00000109428	brown
ENSMUSG00000109429	cyan
ENSMUSG00000109432	orange
ENSMUSG00000109434	turquoise
ENSMUSG00000109435	turquoise
ENSMUSG00000109436	brown
ENSMUSG00000109438	darkslateblue
ENSMUSG00000109441	saddlebrown
ENSMUSG00000109442	darkturquoise
ENSMUSG00000109445	turquoise
ENSMUSG00000109446	turquoise
ENSMUSG00000109448	darkgreen
ENSMUSG00000109450	lightcyan
ENSMUSG00000109452	brown
ENSMUSG00000109453	turquoise
ENSMUSG00000109454	salmon
ENSMUSG00000109455	brown
ENSMUSG00000109458	magenta
ENSMUSG00000109459	cyan
ENSMUSG00000109460	brown
ENSMUSG00000109461	black
ENSMUSG00000109462	cyan
ENSMUSG00000109464	turquoise
ENSMUSG00000109465	salmon
ENSMUSG00000109467	yellowgreen
ENSMUSG00000109468	brown
ENSMUSG00000109472	brown
ENSMUSG00000109473	brown
ENSMUSG00000109478	brown
ENSMUSG00000109479	white
ENSMUSG00000109480	cyan
ENSMUSG00000109481	cyan
ENSMUSG00000109482	brown
ENSMUSG00000109485	turquoise
ENSMUSG00000109488	turquoise
ENSMUSG00000109489	turquoise
ENSMUSG00000109490	brown
ENSMUSG00000109491	brown
ENSMUSG00000109492	turquoise
ENSMUSG00000109493	darkturquoise
ENSMUSG00000109495	brown
ENSMUSG00000109498	brown4
ENSMUSG00000109499	turquoise
ENSMUSG00000109501	brown
ENSMUSG00000109502	paleturquoise
ENSMUSG00000109505	turquoise
ENSMUSG00000109508	turquoise
ENSMUSG00000109509	turquoise
ENSMUSG00000109510	darkturquoise
ENSMUSG00000109511	turquoise
ENSMUSG00000109517	brown
ENSMUSG00000109519	white
ENSMUSG00000109524	brown
ENSMUSG00000109526	lightyellow
ENSMUSG00000109532	brown
ENSMUSG00000109536	turquoise
ENSMUSG00000109539	brown4
ENSMUSG00000109541	grey60
ENSMUSG00000109543	lightgreen
ENSMUSG00000109545	cyan
ENSMUSG00000109549	turquoise
ENSMUSG00000109550	white
ENSMUSG00000109551	yellowgreen
ENSMUSG00000109552	brown
ENSMUSG00000109555	cyan
ENSMUSG00000109556	brown
ENSMUSG00000109558	skyblue3
ENSMUSG00000109559	turquoise
ENSMUSG00000109560	darkorange
ENSMUSG00000109561	darkorange
ENSMUSG00000109564	brown
ENSMUSG00000109565	skyblue
ENSMUSG00000109568	brown
ENSMUSG00000109570	turquoise
ENSMUSG00000109572	brown
ENSMUSG00000109574	turquoise
ENSMUSG00000109576	turquoise
ENSMUSG00000109580	royalblue
ENSMUSG00000109583	royalblue
ENSMUSG00000109584	brown
ENSMUSG00000109585	turquoise
ENSMUSG00000109586	lightgreen
ENSMUSG00000109587	brown
ENSMUSG00000109588	darkgreen
ENSMUSG00000109589	darkturquoise
ENSMUSG00000109590	grey60
ENSMUSG00000109592	darkturquoise
ENSMUSG00000109594	skyblue3
ENSMUSG00000109598	cyan
ENSMUSG00000109599	turquoise
ENSMUSG00000109600	turquoise
ENSMUSG00000109601	saddlebrown
ENSMUSG00000109602	turquoise
ENSMUSG00000109603	turquoise
ENSMUSG00000109606	cyan
ENSMUSG00000109607	darkgreen
ENSMUSG00000109608	brown
ENSMUSG00000109609	brown
ENSMUSG00000109610	brown
ENSMUSG00000109611	brown
ENSMUSG00000109612	saddlebrown
ENSMUSG00000109613	salmon
ENSMUSG00000109614	orange
ENSMUSG00000109617	cyan
ENSMUSG00000109618	brown
ENSMUSG00000109620	grey60
ENSMUSG00000109621	turquoise
ENSMUSG00000109623	lightgreen
ENSMUSG00000109624	magenta
ENSMUSG00000109625	turquoise
ENSMUSG00000109626	grey60
ENSMUSG00000109628	black
ENSMUSG00000109629	brown
ENSMUSG00000109632	turquoise
ENSMUSG00000109634	lightgreen
ENSMUSG00000109635	cyan
ENSMUSG00000109636	grey60
ENSMUSG00000109638	brown4
ENSMUSG00000109640	cyan
ENSMUSG00000109642	turquoise
ENSMUSG00000109643	magenta
ENSMUSG00000109644	cyan
ENSMUSG00000109645	pink
ENSMUSG00000109646	pink
ENSMUSG00000109647	turquoise
ENSMUSG00000109648	grey60
ENSMUSG00000109649	darkorange
ENSMUSG00000109651	salmon
ENSMUSG00000109652	turquoise
ENSMUSG00000109653	paleturquoise
ENSMUSG00000109654	turquoise
ENSMUSG00000109655	midnightblue
ENSMUSG00000109656	lavenderblush3
ENSMUSG00000109658	brown
ENSMUSG00000109663	darkgrey
ENSMUSG00000109664	turquoise
ENSMUSG00000109667	brown
ENSMUSG00000109668	darkgrey
ENSMUSG00000109669	brown
ENSMUSG00000109673	brown
ENSMUSG00000109674	brown
ENSMUSG00000109675	black
ENSMUSG00000109679	lightgreen
ENSMUSG00000109680	turquoise
ENSMUSG00000109682	salmon
ENSMUSG00000109684	brown
ENSMUSG00000109685	brown4
ENSMUSG00000109687	grey60
ENSMUSG00000109688	turquoise
ENSMUSG00000109689	darkgreen
ENSMUSG00000109690	darkgrey
ENSMUSG00000109693	cyan
ENSMUSG00000109695	cyan
ENSMUSG00000109696	cyan
ENSMUSG00000109697	cyan
ENSMUSG00000109698	turquoise
ENSMUSG00000109699	lightgreen
ENSMUSG00000109700	black
ENSMUSG00000109702	pink
ENSMUSG00000109703	brown
ENSMUSG00000109704	black
ENSMUSG00000109705	darkgrey
ENSMUSG00000109706	brown
ENSMUSG00000109708	brown
ENSMUSG00000109709	skyblue
ENSMUSG00000109710	salmon
ENSMUSG00000109711	salmon
ENSMUSG00000109712	orange
ENSMUSG00000109713	black
ENSMUSG00000109714	brown
ENSMUSG00000109715	turquoise
ENSMUSG00000109716	brown
ENSMUSG00000109717	magenta
ENSMUSG00000109718	turquoise
ENSMUSG00000109719	brown
ENSMUSG00000109721	saddlebrown
ENSMUSG00000109722	darkgrey
ENSMUSG00000109724	turquoise
ENSMUSG00000109725	lightcyan
ENSMUSG00000109727	turquoise
ENSMUSG00000109728	turquoise
ENSMUSG00000109729	black
ENSMUSG00000109731	brown
ENSMUSG00000109732	lightcyan
ENSMUSG00000109733	brown
ENSMUSG00000109735	brown
ENSMUSG00000109736	skyblue3
ENSMUSG00000109737	saddlebrown
ENSMUSG00000109739	brown
ENSMUSG00000109740	paleturquoise
ENSMUSG00000109743	darkgrey
ENSMUSG00000109745	midnightblue
ENSMUSG00000109748	lightyellow
ENSMUSG00000109749	turquoise
ENSMUSG00000109750	turquoise
ENSMUSG00000109751	midnightblue
ENSMUSG00000109754	cyan
ENSMUSG00000109756	maroon
ENSMUSG00000109757	lightyellow
ENSMUSG00000109759	magenta
ENSMUSG00000109760	salmon
ENSMUSG00000109761	lightyellow
ENSMUSG00000109764	darkslateblue
ENSMUSG00000109765	white
ENSMUSG00000109768	brown
ENSMUSG00000109770	darkgrey
ENSMUSG00000109771	turquoise
ENSMUSG00000109772	cyan
ENSMUSG00000109773	skyblue
ENSMUSG00000109774	midnightblue
ENSMUSG00000109776	brown
ENSMUSG00000109779	darkmagenta
ENSMUSG00000109780	turquoise
ENSMUSG00000109781	turquoise
ENSMUSG00000109783	violet
ENSMUSG00000109784	turquoise
ENSMUSG00000109785	magenta
ENSMUSG00000109786	salmon
ENSMUSG00000109787	turquoise
ENSMUSG00000109789	darkmagenta
ENSMUSG00000109790	cyan
ENSMUSG00000109792	magenta
ENSMUSG00000109793	royalblue
ENSMUSG00000109794	pink
ENSMUSG00000109795	turquoise
ENSMUSG00000109798	yellowgreen
ENSMUSG00000109799	brown
ENSMUSG00000109803	lightgreen
ENSMUSG00000109807	turquoise
ENSMUSG00000109808	brown
ENSMUSG00000109809	brown
ENSMUSG00000109810	turquoise
ENSMUSG00000109811	darkgrey
ENSMUSG00000109812	black
ENSMUSG00000109813	darkslateblue
ENSMUSG00000109814	darkgrey
ENSMUSG00000109816	cyan
ENSMUSG00000109819	turquoise
ENSMUSG00000109820	yellowgreen
ENSMUSG00000109821	saddlebrown
ENSMUSG00000109822	royalblue
ENSMUSG00000109823	grey60
ENSMUSG00000109827	brown
ENSMUSG00000109828	saddlebrown
ENSMUSG00000109829	brown
ENSMUSG00000109830	white
ENSMUSG00000109841	darkorange
ENSMUSG00000109842	turquoise
ENSMUSG00000109844	pink
ENSMUSG00000109846	turquoise
ENSMUSG00000109847	cyan
ENSMUSG00000109849	darkorange
ENSMUSG00000109852	turquoise
ENSMUSG00000109853	saddlebrown
ENSMUSG00000109854	turquoise
ENSMUSG00000109857	coral1
ENSMUSG00000109859	saddlebrown
ENSMUSG00000109860	royalblue
ENSMUSG00000109861	lightcyan
ENSMUSG00000109863	turquoise
ENSMUSG00000109864	turquoise
ENSMUSG00000109865	turquoise
ENSMUSG00000109866	brown
ENSMUSG00000109868	violet
ENSMUSG00000109869	darkturquoise
ENSMUSG00000109870	royalblue
ENSMUSG00000109871	cyan
ENSMUSG00000109872	turquoise
ENSMUSG00000109873	turquoise
ENSMUSG00000109875	cyan
ENSMUSG00000109876	black
ENSMUSG00000109877	brown
ENSMUSG00000109879	midnightblue
ENSMUSG00000109880	turquoise
ENSMUSG00000109881	darkorange
ENSMUSG00000109882	turquoise
ENSMUSG00000109886	darkorange
ENSMUSG00000109889	darkgrey
ENSMUSG00000109890	darkgrey
ENSMUSG00000109891	cyan
ENSMUSG00000109893	darkturquoise
ENSMUSG00000109894	turquoise
ENSMUSG00000109897	skyblue3
ENSMUSG00000109898	salmon
ENSMUSG00000109899	turquoise
ENSMUSG00000109901	turquoise
ENSMUSG00000109902	lightcyan
ENSMUSG00000109903	brown
ENSMUSG00000109904	skyblue
ENSMUSG00000109905	brown
ENSMUSG00000109909	brown
ENSMUSG00000109910	white
ENSMUSG00000109913	turquoise
ENSMUSG00000109915	lightyellow
ENSMUSG00000109917	royalblue
ENSMUSG00000109921	lightyellow
ENSMUSG00000109922	pink
ENSMUSG00000109923	maroon
ENSMUSG00000109926	darkgrey
ENSMUSG00000109927	brown
ENSMUSG00000109930	brown
ENSMUSG00000109931	cyan
ENSMUSG00000109932	grey60
ENSMUSG00000109933	turquoise
ENSMUSG00000109935	grey60
ENSMUSG00000109936	turquoise
ENSMUSG00000109938	darkgrey
ENSMUSG00000109940	turquoise
ENSMUSG00000109945	turquoise
ENSMUSG00000109946	brown
ENSMUSG00000109947	turquoise
ENSMUSG00000109948	lightyellow
ENSMUSG00000109953	brown
ENSMUSG00000109956	grey60
ENSMUSG00000109957	turquoise
ENSMUSG00000109958	skyblue3
ENSMUSG00000109959	white
ENSMUSG00000109960	paleturquoise
ENSMUSG00000109962	darkgreen
ENSMUSG00000109963	paleturquoise
ENSMUSG00000109965	salmon
ENSMUSG00000109970	darkorange
ENSMUSG00000109973	violet
ENSMUSG00000109975	lightyellow
ENSMUSG00000109977	grey60
ENSMUSG00000109980	brown
ENSMUSG00000109981	lightgreen
ENSMUSG00000109982	darkslateblue
ENSMUSG00000109984	turquoise
ENSMUSG00000109986	black
ENSMUSG00000109995	grey60
ENSMUSG00000109996	midnightblue
ENSMUSG00000109997	lightcyan
ENSMUSG00000109998	brown
ENSMUSG00000110001	skyblue
ENSMUSG00000110006	lightgreen
ENSMUSG00000110008	brown
ENSMUSG00000110009	turquoise
ENSMUSG00000110010	turquoise
ENSMUSG00000110016	darkgreen
ENSMUSG00000110017	brown
ENSMUSG00000110018	black
ENSMUSG00000110019	salmon
ENSMUSG00000110020	brown
ENSMUSG00000110027	turquoise
ENSMUSG00000110030	brown
ENSMUSG00000110031	darkgrey
ENSMUSG00000110032	lightyellow
ENSMUSG00000110035	midnightblue
ENSMUSG00000110037	lightcyan
ENSMUSG00000110038	pink
ENSMUSG00000110040	saddlebrown
ENSMUSG00000110043	saddlebrown
ENSMUSG00000110044	grey60
ENSMUSG00000110045	royalblue
ENSMUSG00000110046	darkturquoise
ENSMUSG00000110047	skyblue
ENSMUSG00000110051	salmon
ENSMUSG00000110052	brown
ENSMUSG00000110053	grey60
ENSMUSG00000110055	midnightblue
ENSMUSG00000110057	turquoise
ENSMUSG00000110058	turquoise
ENSMUSG00000110059	saddlebrown
ENSMUSG00000110060	turquoise
ENSMUSG00000110062	brown
ENSMUSG00000110063	brown
ENSMUSG00000110065	turquoise
ENSMUSG00000110067	turquoise
ENSMUSG00000110068	turquoise
ENSMUSG00000110069	brown
ENSMUSG00000110070	brown
ENSMUSG00000110071	cyan
ENSMUSG00000110073	darkgreen
ENSMUSG00000110074	grey60
ENSMUSG00000110075	midnightblue
ENSMUSG00000110077	brown
ENSMUSG00000110078	lightyellow
ENSMUSG00000110079	cyan
ENSMUSG00000110080	brown
ENSMUSG00000110081	skyblue
ENSMUSG00000110084	brown4
ENSMUSG00000110086	brown
ENSMUSG00000110087	darkslateblue
ENSMUSG00000110088	turquoise
ENSMUSG00000110089	brown
ENSMUSG00000110091	darkorange
ENSMUSG00000110093	turquoise
ENSMUSG00000110097	magenta
ENSMUSG00000110099	cyan
ENSMUSG00000110101	turquoise
ENSMUSG00000110102	lightgreen
ENSMUSG00000110103	turquoise
ENSMUSG00000110105	brown
ENSMUSG00000110109	darkorange
ENSMUSG00000110110	skyblue
ENSMUSG00000110114	black
ENSMUSG00000110115	brown4
ENSMUSG00000110118	brown
ENSMUSG00000110119	skyblue
ENSMUSG00000110120	brown
ENSMUSG00000110122	pink
ENSMUSG00000110123	turquoise
ENSMUSG00000110124	turquoise
ENSMUSG00000110125	pink
ENSMUSG00000110126	brown4
ENSMUSG00000110127	midnightblue
ENSMUSG00000110129	turquoise
ENSMUSG00000110130	grey60
ENSMUSG00000110136	darkturquoise
ENSMUSG00000110138	turquoise
ENSMUSG00000110140	brown
ENSMUSG00000110141	black
ENSMUSG00000110142	lightgreen
ENSMUSG00000110144	black
ENSMUSG00000110145	darkmagenta
ENSMUSG00000110146	cyan
ENSMUSG00000110148	turquoise
ENSMUSG00000110149	lightyellow
ENSMUSG00000110150	turquoise
ENSMUSG00000110151	cyan
ENSMUSG00000110154	paleturquoise
ENSMUSG00000110156	turquoise
ENSMUSG00000110157	darkmagenta
ENSMUSG00000110159	turquoise
ENSMUSG00000110161	brown
ENSMUSG00000110162	brown4
ENSMUSG00000110163	darkmagenta
ENSMUSG00000110164	grey60
ENSMUSG00000110165	brown
ENSMUSG00000110166	pink
ENSMUSG00000110167	lightcyan
ENSMUSG00000110170	brown
ENSMUSG00000110172	brown
ENSMUSG00000110173	turquoise
ENSMUSG00000110175	darkgrey
ENSMUSG00000110176	turquoise
ENSMUSG00000110177	black
ENSMUSG00000110179	cyan
ENSMUSG00000110181	turquoise
ENSMUSG00000110183	brown
ENSMUSG00000110185	cyan
ENSMUSG00000110186	pink
ENSMUSG00000110187	brown
ENSMUSG00000110193	skyblue
ENSMUSG00000110194	turquoise
ENSMUSG00000110195	cyan
ENSMUSG00000110197	turquoise
ENSMUSG00000110200	lightcyan
ENSMUSG00000110202	brown
ENSMUSG00000110205	darkturquoise
ENSMUSG00000110206	cyan
ENSMUSG00000110207	brown
ENSMUSG00000110208	brown4
ENSMUSG00000110210	turquoise
ENSMUSG00000110211	paleturquoise
ENSMUSG00000110212	darkgrey
ENSMUSG00000110213	magenta
ENSMUSG00000110214	royalblue
ENSMUSG00000110216	paleturquoise
ENSMUSG00000110218	skyblue
ENSMUSG00000110221	turquoise
ENSMUSG00000110222	pink
ENSMUSG00000110225	brown
ENSMUSG00000110227	brown
ENSMUSG00000110229	royalblue
ENSMUSG00000110231	brown
ENSMUSG00000110233	turquoise
ENSMUSG00000110234	cyan
ENSMUSG00000110235	black
ENSMUSG00000110236	yellowgreen
ENSMUSG00000110237	brown
ENSMUSG00000110238	turquoise
ENSMUSG00000110239	turquoise
ENSMUSG00000110240	cyan
ENSMUSG00000110242	brown
ENSMUSG00000110243	brown
ENSMUSG00000110244	turquoise
ENSMUSG00000110245	darkslateblue
ENSMUSG00000110247	turquoise
ENSMUSG00000110248	darkturquoise
ENSMUSG00000110249	brown
ENSMUSG00000110250	skyblue
ENSMUSG00000110251	salmon
ENSMUSG00000110256	brown
ENSMUSG00000110258	turquoise
ENSMUSG00000110260	paleturquoise
ENSMUSG00000110261	darkmagenta
ENSMUSG00000110264	brown
ENSMUSG00000110266	cyan
ENSMUSG00000110269	brown
ENSMUSG00000110270	turquoise
ENSMUSG00000110272	lightgreen
ENSMUSG00000110273	brown
ENSMUSG00000110275	turquoise
ENSMUSG00000110276	magenta
ENSMUSG00000110277	brown
ENSMUSG00000110278	turquoise
ENSMUSG00000110279	turquoise
ENSMUSG00000110280	turquoise
ENSMUSG00000110282	cyan
ENSMUSG00000110286	darkorange
ENSMUSG00000110287	turquoise
ENSMUSG00000110289	pink
ENSMUSG00000110290	brown
ENSMUSG00000110291	turquoise
ENSMUSG00000110296	magenta
ENSMUSG00000110298	turquoise
ENSMUSG00000110299	lavenderblush3
ENSMUSG00000110301	turquoise
ENSMUSG00000110303	grey60
ENSMUSG00000110304	brown
ENSMUSG00000110305	darkorange
ENSMUSG00000110308	lightcyan
ENSMUSG00000110310	magenta
ENSMUSG00000110311	darkmagenta
ENSMUSG00000110313	brown
ENSMUSG00000110315	lightgreen
ENSMUSG00000110316	cyan
ENSMUSG00000110317	turquoise
ENSMUSG00000110318	cyan
ENSMUSG00000110319	lightyellow
ENSMUSG00000110320	turquoise
ENSMUSG00000110324	royalblue
ENSMUSG00000110325	cyan
ENSMUSG00000110326	cyan
ENSMUSG00000110328	midnightblue
ENSMUSG00000110329	darkgrey
ENSMUSG00000110331	turquoise
ENSMUSG00000110332	brown
ENSMUSG00000110333	midnightblue
ENSMUSG00000110335	brown4
ENSMUSG00000110338	skyblue3
ENSMUSG00000110340	cyan
ENSMUSG00000110341	brown
ENSMUSG00000110342	magenta
ENSMUSG00000110344	turquoise
ENSMUSG00000110345	darkturquoise
ENSMUSG00000110348	brown
ENSMUSG00000110350	darkslateblue
ENSMUSG00000110351	midnightblue
ENSMUSG00000110352	yellowgreen
ENSMUSG00000110353	cyan
ENSMUSG00000110354	royalblue
ENSMUSG00000110355	darkslateblue
ENSMUSG00000110357	brown
ENSMUSG00000110359	lightyellow
ENSMUSG00000110360	white
ENSMUSG00000110361	midnightblue
ENSMUSG00000110363	saddlebrown
ENSMUSG00000110366	brown
ENSMUSG00000110367	magenta
ENSMUSG00000110368	darkslateblue
ENSMUSG00000110369	magenta
ENSMUSG00000110371	pink
ENSMUSG00000110373	orange
ENSMUSG00000110374	lightgreen
ENSMUSG00000110377	black
ENSMUSG00000110378	black
ENSMUSG00000110380	brown
ENSMUSG00000110382	magenta
ENSMUSG00000110383	lightcyan
ENSMUSG00000110384	salmon
ENSMUSG00000110386	turquoise
ENSMUSG00000110388	brown4
ENSMUSG00000110389	darkorange
ENSMUSG00000110390	brown
ENSMUSG00000110391	brown
ENSMUSG00000110393	turquoise
ENSMUSG00000110394	royalblue
ENSMUSG00000110397	darkslateblue
ENSMUSG00000110399	midnightblue
ENSMUSG00000110400	brown
ENSMUSG00000110403	lightcyan
ENSMUSG00000110404	turquoise
ENSMUSG00000110405	turquoise
ENSMUSG00000110407	darkgrey
ENSMUSG00000110409	midnightblue
ENSMUSG00000110410	saddlebrown
ENSMUSG00000110411	brown
ENSMUSG00000110414	brown4
ENSMUSG00000110416	brown
ENSMUSG00000110417	turquoise
ENSMUSG00000110419	turquoise
ENSMUSG00000110422	black
ENSMUSG00000110424	turquoise
ENSMUSG00000110426	turquoise
ENSMUSG00000110427	brown
ENSMUSG00000110429	darkturquoise
ENSMUSG00000110430	orange
ENSMUSG00000110433	cyan
ENSMUSG00000110434	darkorange
ENSMUSG00000110435	grey60
ENSMUSG00000110437	lightcyan
ENSMUSG00000110438	lightcyan
ENSMUSG00000110439	orange
ENSMUSG00000110440	brown
ENSMUSG00000110441	saddlebrown
ENSMUSG00000110442	salmon
ENSMUSG00000110443	turquoise
ENSMUSG00000110444	brown
ENSMUSG00000110445	darkturquoise
ENSMUSG00000110446	black
ENSMUSG00000110453	cyan
ENSMUSG00000110454	darkgreen
ENSMUSG00000110456	lightyellow
ENSMUSG00000110457	darkslateblue
ENSMUSG00000110458	darkslateblue
ENSMUSG00000110459	pink
ENSMUSG00000110462	turquoise
ENSMUSG00000110464	saddlebrown
ENSMUSG00000110467	orange
ENSMUSG00000110468	brown
ENSMUSG00000110469	lightyellow
ENSMUSG00000110472	saddlebrown
ENSMUSG00000110473	lightgreen
ENSMUSG00000110474	salmon
ENSMUSG00000110475	turquoise
ENSMUSG00000110477	turquoise
ENSMUSG00000110480	darkturquoise
ENSMUSG00000110482	royalblue
ENSMUSG00000110483	yellowgreen
ENSMUSG00000110484	brown
ENSMUSG00000110486	turquoise
ENSMUSG00000110489	cyan
ENSMUSG00000110490	skyblue3
ENSMUSG00000110492	darkorange
ENSMUSG00000110494	skyblue
ENSMUSG00000110495	black
ENSMUSG00000110496	brown
ENSMUSG00000110498	black
ENSMUSG00000110499	grey60
ENSMUSG00000110500	lightcyan
ENSMUSG00000110501	cyan
ENSMUSG00000110502	darkorange
ENSMUSG00000110504	turquoise
ENSMUSG00000110505	paleturquoise
ENSMUSG00000110507	salmon
ENSMUSG00000110509	pink
ENSMUSG00000110510	brown
ENSMUSG00000110512	royalblue
ENSMUSG00000110514	brown
ENSMUSG00000110515	cyan
ENSMUSG00000110516	brown
ENSMUSG00000110517	brown
ENSMUSG00000110519	magenta
ENSMUSG00000110520	brown
ENSMUSG00000110521	turquoise
ENSMUSG00000110522	darkorange
ENSMUSG00000110523	pink
ENSMUSG00000110524	black
ENSMUSG00000110525	turquoise
ENSMUSG00000110528	darkgrey
ENSMUSG00000110529	turquoise
ENSMUSG00000110530	turquoise
ENSMUSG00000110531	skyblue
ENSMUSG00000110532	brown4
ENSMUSG00000110533	cyan
ENSMUSG00000110534	magenta
ENSMUSG00000110536	paleturquoise
ENSMUSG00000110537	turquoise
ENSMUSG00000110538	brown
ENSMUSG00000110539	darkgreen
ENSMUSG00000110540	cyan
ENSMUSG00000110542	brown
ENSMUSG00000110543	lightgreen
ENSMUSG00000110544	royalblue
ENSMUSG00000110545	black
ENSMUSG00000110546	lightyellow
ENSMUSG00000110547	violet
ENSMUSG00000110550	turquoise
ENSMUSG00000110551	brown
ENSMUSG00000110554	pink
ENSMUSG00000110555	pink
ENSMUSG00000110556	turquoise
ENSMUSG00000110557	midnightblue
ENSMUSG00000110558	turquoise
ENSMUSG00000110559	turquoise
ENSMUSG00000110561	darkmagenta
ENSMUSG00000110562	turquoise
ENSMUSG00000110563	darkgreen
ENSMUSG00000110568	lightgreen
ENSMUSG00000110569	turquoise
ENSMUSG00000110570	turquoise
ENSMUSG00000110573	turquoise
ENSMUSG00000110574	brown
ENSMUSG00000110575	darkmagenta
ENSMUSG00000110576	brown
ENSMUSG00000110577	brown
ENSMUSG00000110578	white
ENSMUSG00000110580	cyan
ENSMUSG00000110581	magenta
ENSMUSG00000110582	saddlebrown
ENSMUSG00000110585	pink
ENSMUSG00000110586	pink
ENSMUSG00000110588	darkslateblue
ENSMUSG00000110589	brown4
ENSMUSG00000110591	darkorange
ENSMUSG00000110592	orange
ENSMUSG00000110593	brown
ENSMUSG00000110594	violet
ENSMUSG00000110595	turquoise
ENSMUSG00000110597	cyan
ENSMUSG00000110598	turquoise
ENSMUSG00000110599	pink
ENSMUSG00000110600	brown
ENSMUSG00000110601	cyan
ENSMUSG00000110604	orange
ENSMUSG00000110605	black
ENSMUSG00000110607	paleturquoise
ENSMUSG00000110608	pink
ENSMUSG00000110610	turquoise
ENSMUSG00000110611	lightyellow
ENSMUSG00000110612	turquoise
ENSMUSG00000110613	turquoise
ENSMUSG00000110614	black
ENSMUSG00000110615	brown
ENSMUSG00000110616	lightgreen
ENSMUSG00000110617	turquoise
ENSMUSG00000110618	brown4
ENSMUSG00000110619	brown
ENSMUSG00000110620	cyan
ENSMUSG00000110622	darkslateblue
ENSMUSG00000110624	lightcyan
ENSMUSG00000110626	brown
ENSMUSG00000110627	brown4
ENSMUSG00000110628	turquoise
ENSMUSG00000110629	brown
ENSMUSG00000110630	brown
ENSMUSG00000110631	turquoise
ENSMUSG00000110633	royalblue
ENSMUSG00000110634	grey60
ENSMUSG00000110635	brown
ENSMUSG00000110636	grey60
ENSMUSG00000110637	brown
ENSMUSG00000110638	turquoise
ENSMUSG00000110639	saddlebrown
ENSMUSG00000110642	turquoise
ENSMUSG00000110644	brown4
ENSMUSG00000110647	cyan
ENSMUSG00000110648	brown4
ENSMUSG00000110649	turquoise
ENSMUSG00000110650	salmon
ENSMUSG00000110652	lightyellow
ENSMUSG00000110653	lightgreen
ENSMUSG00000110654	turquoise
ENSMUSG00000110656	turquoise
ENSMUSG00000110657	black
ENSMUSG00000110658	yellowgreen
ENSMUSG00000110659	white
ENSMUSG00000110660	brown
ENSMUSG00000110661	turquoise
ENSMUSG00000110662	midnightblue
ENSMUSG00000110663	turquoise
ENSMUSG00000110664	white
ENSMUSG00000110665	grey60
ENSMUSG00000110666	black
ENSMUSG00000110669	turquoise
ENSMUSG00000110670	darkorange
ENSMUSG00000110672	yellowgreen
ENSMUSG00000110673	darkorange
ENSMUSG00000110676	brown
ENSMUSG00000110677	darkgrey
ENSMUSG00000110679	turquoise
ENSMUSG00000110681	darkorange
ENSMUSG00000110682	darkmagenta
ENSMUSG00000110683	turquoise
ENSMUSG00000110685	cyan
ENSMUSG00000110686	turquoise
ENSMUSG00000110689	brown
ENSMUSG00000110690	turquoise
ENSMUSG00000110692	turquoise
ENSMUSG00000110697	darkslateblue
ENSMUSG00000110698	cyan
ENSMUSG00000110699	yellowgreen
ENSMUSG00000110700	lightyellow
ENSMUSG00000110701	magenta
ENSMUSG00000110702	brown
ENSMUSG00000110706	darkslateblue
ENSMUSG00000110707	turquoise
ENSMUSG00000110708	magenta
ENSMUSG00000110709	lightyellow
ENSMUSG00000110710	cyan
ENSMUSG00000110711	darkmagenta
ENSMUSG00000110712	darkgreen
ENSMUSG00000110713	salmon
ENSMUSG00000110714	salmon
ENSMUSG00000110715	midnightblue
ENSMUSG00000110716	cyan
ENSMUSG00000110718	midnightblue
ENSMUSG00000110719	darkgreen
ENSMUSG00000110720	darkgrey
ENSMUSG00000110721	brown
ENSMUSG00000110722	brown
ENSMUSG00000110724	darkturquoise
ENSMUSG00000110725	salmon
ENSMUSG00000110726	turquoise
ENSMUSG00000110727	lightgreen
ENSMUSG00000110729	cyan
ENSMUSG00000110730	lightcyan
ENSMUSG00000110735	brown
ENSMUSG00000110737	cyan
ENSMUSG00000110738	brown
ENSMUSG00000110739	turquoise
ENSMUSG00000110740	turquoise
ENSMUSG00000110741	orange
ENSMUSG00000110744	turquoise
ENSMUSG00000110745	lightyellow
ENSMUSG00000110747	turquoise
ENSMUSG00000110749	turquoise
ENSMUSG00000110750	grey60
ENSMUSG00000110751	turquoise
ENSMUSG00000110752	brown
ENSMUSG00000110753	orange
ENSMUSG00000110754	pink
ENSMUSG00000110755	skyblue
ENSMUSG00000110757	brown
ENSMUSG00000110758	grey60
ENSMUSG00000110759	turquoise
ENSMUSG00000110761	violet
ENSMUSG00000110765	darkslateblue
ENSMUSG00000110766	salmon
ENSMUSG00000110767	magenta
ENSMUSG00000110768	turquoise
ENSMUSG00000110770	magenta
ENSMUSG00000110772	cyan
ENSMUSG00000110773	turquoise
ENSMUSG00000110774	brown
ENSMUSG00000110779	skyblue3
ENSMUSG00000110781	cyan
ENSMUSG00000110784	midnightblue
ENSMUSG00000110786	lightcyan
ENSMUSG00000110789	lightgreen
ENSMUSG00000110790	darkslateblue
ENSMUSG00000110791	turquoise
ENSMUSG00000110792	lightyellow
ENSMUSG00000110794	grey60
ENSMUSG00000110795	brown
ENSMUSG00000110801	pink
ENSMUSG00000110803	brown
ENSMUSG00000110808	magenta
ENSMUSG00000110813	magenta
ENSMUSG00000110814	royalblue
ENSMUSG00000110815	turquoise
ENSMUSG00000110816	black
ENSMUSG00000110817	paleturquoise
ENSMUSG00000110822	cyan
ENSMUSG00000110823	lightgreen
ENSMUSG00000110824	brown
ENSMUSG00000110825	orange
ENSMUSG00000110826	white
ENSMUSG00000110827	turquoise
ENSMUSG00000110830	turquoise
ENSMUSG00000110832	yellowgreen
ENSMUSG00000110833	midnightblue
ENSMUSG00000110834	black
ENSMUSG00000110835	midnightblue
ENSMUSG00000110836	cyan
ENSMUSG00000110838	darkgrey
ENSMUSG00000110840	darkmagenta
ENSMUSG00000110841	brown
ENSMUSG00000110843	magenta
ENSMUSG00000110844	turquoise
ENSMUSG00000110845	turquoise
ENSMUSG00000110846	royalblue
ENSMUSG00000110847	yellowgreen
ENSMUSG00000110853	brown4
ENSMUSG00000110862	skyblue3
ENSMUSG00000110863	cyan
ENSMUSG00000110864	royalblue
ENSMUSG00000110867	turquoise
ENSMUSG00000110869	turquoise
ENSMUSG00000110870	darkorange
ENSMUSG00000110873	midnightblue
ENSMUSG00000110874	turquoise
ENSMUSG00000110877	turquoise
ENSMUSG00000110880	midnightblue
ENSMUSG00000110882	brown
ENSMUSG00000110884	brown
ENSMUSG00000110885	pink
ENSMUSG00000110887	brown4
ENSMUSG00000110888	lightyellow
ENSMUSG00000110891	brown
ENSMUSG00000110893	black
ENSMUSG00000110894	cyan
ENSMUSG00000110895	lightcyan
ENSMUSG00000110896	darkmagenta
ENSMUSG00000110899	turquoise
ENSMUSG00000110901	midnightblue
ENSMUSG00000110902	brown
ENSMUSG00000110903	turquoise
ENSMUSG00000110905	turquoise
ENSMUSG00000110908	grey60
ENSMUSG00000110910	turquoise
ENSMUSG00000110913	royalblue
ENSMUSG00000110914	cyan
ENSMUSG00000110915	turquoise
ENSMUSG00000110916	pink
ENSMUSG00000110917	brown
ENSMUSG00000110919	lightcyan
ENSMUSG00000110922	lightcyan
ENSMUSG00000110924	salmon
ENSMUSG00000110926	turquoise
ENSMUSG00000110928	turquoise
ENSMUSG00000110929	brown
ENSMUSG00000110930	brown
ENSMUSG00000110932	brown
ENSMUSG00000110935	skyblue
ENSMUSG00000110937	lightcyan
ENSMUSG00000110938	midnightblue
ENSMUSG00000110945	cyan
ENSMUSG00000110946	salmon
ENSMUSG00000110947	grey60
ENSMUSG00000110949	magenta
ENSMUSG00000110950	brown
ENSMUSG00000110952	darkgreen
ENSMUSG00000110957	brown
ENSMUSG00000110958	turquoise
ENSMUSG00000110959	lightcyan
ENSMUSG00000110960	turquoise
ENSMUSG00000110962	brown
ENSMUSG00000110964	turquoise
ENSMUSG00000110966	turquoise
ENSMUSG00000110967	turquoise
ENSMUSG00000110970	brown
ENSMUSG00000110972	turquoise
ENSMUSG00000110980	lightyellow
ENSMUSG00000110981	orange
ENSMUSG00000110982	brown
ENSMUSG00000110986	darkturquoise
ENSMUSG00000110988	turquoise
ENSMUSG00000110989	darkgreen
ENSMUSG00000110992	darkgrey
ENSMUSG00000110993	black
ENSMUSG00000110995	grey60
ENSMUSG00000110997	brown
ENSMUSG00000110998	turquoise
ENSMUSG00000111000	pink
ENSMUSG00000111001	turquoise
ENSMUSG00000111002	lightyellow
ENSMUSG00000111003	cyan
ENSMUSG00000111004	lightcyan
ENSMUSG00000111005	turquoise
ENSMUSG00000111006	turquoise
ENSMUSG00000111008	pink
ENSMUSG00000111012	magenta
ENSMUSG00000111013	turquoise
ENSMUSG00000111014	turquoise
ENSMUSG00000111015	brown4
ENSMUSG00000111016	brown
ENSMUSG00000111017	brown
ENSMUSG00000111019	brown
ENSMUSG00000111020	salmon
ENSMUSG00000111027	darkorange
ENSMUSG00000111028	turquoise
ENSMUSG00000111030	turquoise
ENSMUSG00000111033	turquoise
ENSMUSG00000111034	brown
ENSMUSG00000111035	midnightblue
ENSMUSG00000111036	royalblue
ENSMUSG00000111037	grey60
ENSMUSG00000111039	royalblue
ENSMUSG00000111043	darkturquoise
ENSMUSG00000111045	turquoise
ENSMUSG00000111047	midnightblue
ENSMUSG00000111049	midnightblue
ENSMUSG00000111050	skyblue
ENSMUSG00000111052	turquoise
ENSMUSG00000111053	royalblue
ENSMUSG00000111054	darkgrey
ENSMUSG00000111055	brown
ENSMUSG00000111056	cyan
ENSMUSG00000111057	turquoise
ENSMUSG00000111058	brown
ENSMUSG00000111059	turquoise
ENSMUSG00000111060	royalblue
ENSMUSG00000111063	brown
ENSMUSG00000111064	brown
ENSMUSG00000111065	salmon4
ENSMUSG00000111067	turquoise
ENSMUSG00000111068	maroon
ENSMUSG00000111069	turquoise
ENSMUSG00000111070	turquoise
ENSMUSG00000111074	lightcyan
ENSMUSG00000111075	white
ENSMUSG00000111077	saddlebrown
ENSMUSG00000111078	black
ENSMUSG00000111079	turquoise
ENSMUSG00000111080	brown
ENSMUSG00000111082	turquoise
ENSMUSG00000111085	skyblue3
ENSMUSG00000111086	turquoise
ENSMUSG00000111087	magenta
ENSMUSG00000111088	turquoise
ENSMUSG00000111089	turquoise
ENSMUSG00000111090	black
ENSMUSG00000111091	darkorange
ENSMUSG00000111092	lightcyan
ENSMUSG00000111094	brown
ENSMUSG00000111097	brown4
ENSMUSG00000111098	darkturquoise
ENSMUSG00000111100	turquoise
ENSMUSG00000111102	midnightblue
ENSMUSG00000111103	brown
ENSMUSG00000111107	cyan
ENSMUSG00000111108	lightcyan
ENSMUSG00000111110	royalblue
ENSMUSG00000111116	darkslateblue
ENSMUSG00000111118	black
ENSMUSG00000111119	lightcyan
ENSMUSG00000111121	saddlebrown
ENSMUSG00000111122	darkmagenta
ENSMUSG00000111126	magenta
ENSMUSG00000111128	cyan
ENSMUSG00000111129	brown
ENSMUSG00000111131	cyan
ENSMUSG00000111137	salmon
ENSMUSG00000111143	darkmagenta
ENSMUSG00000111144	turquoise
ENSMUSG00000111146	darkslateblue
ENSMUSG00000111147	turquoise
ENSMUSG00000111148	saddlebrown
ENSMUSG00000111149	pink
ENSMUSG00000111151	salmon
ENSMUSG00000111153	violet
ENSMUSG00000111155	brown
ENSMUSG00000111156	grey60
ENSMUSG00000111157	midnightblue
ENSMUSG00000111159	salmon
ENSMUSG00000111160	brown
ENSMUSG00000111161	turquoise
ENSMUSG00000111163	brown
ENSMUSG00000111165	turquoise
ENSMUSG00000111167	darkslateblue
ENSMUSG00000111169	turquoise
ENSMUSG00000111171	brown
ENSMUSG00000111172	black
ENSMUSG00000111173	turquoise
ENSMUSG00000111177	paleturquoise
ENSMUSG00000111180	turquoise
ENSMUSG00000111181	darkgrey
ENSMUSG00000111186	turquoise
ENSMUSG00000111188	skyblue3
ENSMUSG00000111189	brown
ENSMUSG00000111192	brown
ENSMUSG00000111193	turquoise
ENSMUSG00000111194	turquoise
ENSMUSG00000111197	brown
ENSMUSG00000111198	yellowgreen
ENSMUSG00000111199	midnightblue
ENSMUSG00000111200	turquoise
ENSMUSG00000111201	midnightblue
ENSMUSG00000111203	turquoise
ENSMUSG00000111204	cyan
ENSMUSG00000111205	darkslateblue
ENSMUSG00000111209	orange
ENSMUSG00000111211	magenta
ENSMUSG00000111212	cyan
ENSMUSG00000111213	midnightblue
ENSMUSG00000111215	brown
ENSMUSG00000111218	turquoise
ENSMUSG00000111223	brown
ENSMUSG00000111224	darkmagenta
ENSMUSG00000111225	pink
ENSMUSG00000111227	turquoise
ENSMUSG00000111228	pink
ENSMUSG00000111229	turquoise
ENSMUSG00000111232	turquoise
ENSMUSG00000111241	turquoise
ENSMUSG00000111243	turquoise
ENSMUSG00000111246	brown
ENSMUSG00000111250	darkgreen
ENSMUSG00000111253	turquoise
ENSMUSG00000111254	skyblue
ENSMUSG00000111258	brown
ENSMUSG00000111260	darkmagenta
ENSMUSG00000111264	brown4
ENSMUSG00000111269	lightcyan
ENSMUSG00000111270	magenta
ENSMUSG00000111271	turquoise
ENSMUSG00000111272	orange
ENSMUSG00000111275	turquoise
ENSMUSG00000111278	cyan
ENSMUSG00000111280	brown
ENSMUSG00000111282	royalblue
ENSMUSG00000111283	turquoise
ENSMUSG00000111290	turquoise
ENSMUSG00000111291	turquoise
ENSMUSG00000111292	black
ENSMUSG00000111293	turquoise
ENSMUSG00000111296	yellowgreen
ENSMUSG00000111297	royalblue
ENSMUSG00000111298	lightgreen
ENSMUSG00000111299	turquoise
ENSMUSG00000111300	royalblue
ENSMUSG00000111301	turquoise
ENSMUSG00000111303	brown
ENSMUSG00000111306	lightyellow
ENSMUSG00000111308	brown
ENSMUSG00000111309	grey60
ENSMUSG00000111312	turquoise
ENSMUSG00000111313	saddlebrown
ENSMUSG00000111315	grey60
ENSMUSG00000111317	midnightblue
ENSMUSG00000111318	cyan
ENSMUSG00000111320	saddlebrown
ENSMUSG00000111323	brown4
ENSMUSG00000111324	brown
ENSMUSG00000111325	black
ENSMUSG00000111327	lightgreen
ENSMUSG00000111329	darkgreen
ENSMUSG00000111330	white
ENSMUSG00000111333	turquoise
ENSMUSG00000111334	brown
ENSMUSG00000111335	brown
ENSMUSG00000111336	darkturquoise
ENSMUSG00000111337	brown
ENSMUSG00000111340	brown
ENSMUSG00000111341	cyan
ENSMUSG00000111342	cyan
ENSMUSG00000111343	royalblue
ENSMUSG00000111344	turquoise
ENSMUSG00000111345	turquoise
ENSMUSG00000111346	lightyellow
ENSMUSG00000111348	brown
ENSMUSG00000111349	pink
ENSMUSG00000111350	pink
ENSMUSG00000111351	turquoise
ENSMUSG00000111353	brown
ENSMUSG00000111354	turquoise
ENSMUSG00000111355	grey60
ENSMUSG00000111356	turquoise
ENSMUSG00000111357	black
ENSMUSG00000111358	pink
ENSMUSG00000111360	maroon
ENSMUSG00000111361	salmon4
ENSMUSG00000111362	brown
ENSMUSG00000111363	salmon
ENSMUSG00000111364	darkorange
ENSMUSG00000111365	black
ENSMUSG00000111366	magenta
ENSMUSG00000111368	pink
ENSMUSG00000111369	turquoise
ENSMUSG00000111374	lightcyan
ENSMUSG00000111375	turquoise
ENSMUSG00000111376	brown
ENSMUSG00000111377	brown
ENSMUSG00000111378	black
ENSMUSG00000111379	yellowgreen
ENSMUSG00000111380	midnightblue
ENSMUSG00000111381	turquoise
ENSMUSG00000111383	saddlebrown
ENSMUSG00000111389	lightyellow
ENSMUSG00000111390	turquoise
ENSMUSG00000111394	darkslateblue
ENSMUSG00000111395	brown
ENSMUSG00000111397	saddlebrown
ENSMUSG00000111398	black
ENSMUSG00000111399	turquoise
ENSMUSG00000111400	skyblue3
ENSMUSG00000111404	turquoise
ENSMUSG00000111409	turquoise
ENSMUSG00000111412	darkmagenta
ENSMUSG00000111414	magenta
ENSMUSG00000111415	orange
ENSMUSG00000111417	cyan
ENSMUSG00000111421	turquoise
ENSMUSG00000111422	turquoise
ENSMUSG00000111424	darkslateblue
ENSMUSG00000111425	turquoise
ENSMUSG00000111426	pink
ENSMUSG00000111429	brown
ENSMUSG00000111432	turquoise
ENSMUSG00000111434	cyan
ENSMUSG00000111436	darkmagenta
ENSMUSG00000111437	lightcyan
ENSMUSG00000111438	grey60
ENSMUSG00000111439	cyan
ENSMUSG00000111442	brown
ENSMUSG00000111443	brown
ENSMUSG00000111445	grey60
ENSMUSG00000111446	black
ENSMUSG00000111447	lightyellow
ENSMUSG00000111448	brown
ENSMUSG00000111449	turquoise
ENSMUSG00000111451	pink
ENSMUSG00000111454	darkgrey
ENSMUSG00000111457	cyan
ENSMUSG00000111459	skyblue
ENSMUSG00000111462	brown
ENSMUSG00000111463	midnightblue
ENSMUSG00000111465	turquoise
ENSMUSG00000111466	cyan
ENSMUSG00000111467	turquoise
ENSMUSG00000111468	cyan
ENSMUSG00000111470	lightgreen
ENSMUSG00000111471	darkturquoise
ENSMUSG00000111472	magenta
ENSMUSG00000111473	darkslateblue
ENSMUSG00000111474	paleturquoise
ENSMUSG00000111478	skyblue3
ENSMUSG00000111481	turquoise
ENSMUSG00000111483	magenta
ENSMUSG00000111484	salmon
ENSMUSG00000111485	magenta
ENSMUSG00000111488	brown
ENSMUSG00000111489	turquoise
ENSMUSG00000111490	brown
ENSMUSG00000111491	turquoise
ENSMUSG00000111494	darkorange
ENSMUSG00000111495	saddlebrown
ENSMUSG00000111496	brown4
ENSMUSG00000111497	turquoise
ENSMUSG00000111498	pink
ENSMUSG00000111504	darkorange
ENSMUSG00000111505	skyblue
ENSMUSG00000111507	grey60
ENSMUSG00000111509	brown
ENSMUSG00000111511	royalblue
ENSMUSG00000111512	cyan
ENSMUSG00000111514	darkslateblue
ENSMUSG00000111515	brown4
ENSMUSG00000111517	royalblue
ENSMUSG00000111520	royalblue
ENSMUSG00000111521	turquoise
ENSMUSG00000111523	turquoise
ENSMUSG00000111524	skyblue3
ENSMUSG00000111525	white
ENSMUSG00000111526	cyan
ENSMUSG00000111528	brown
ENSMUSG00000111530	midnightblue
ENSMUSG00000111531	cyan
ENSMUSG00000111532	royalblue
ENSMUSG00000111533	turquoise
ENSMUSG00000111535	black
ENSMUSG00000111537	brown
ENSMUSG00000111539	pink
ENSMUSG00000111540	grey60
ENSMUSG00000111544	darkturquoise
ENSMUSG00000111545	magenta
ENSMUSG00000111546	turquoise
ENSMUSG00000111547	turquoise
ENSMUSG00000111548	cyan
ENSMUSG00000111550	salmon
ENSMUSG00000111552	grey60
ENSMUSG00000111554	turquoise
ENSMUSG00000111555	magenta
ENSMUSG00000111556	brown
ENSMUSG00000111558	saddlebrown
ENSMUSG00000111561	royalblue
ENSMUSG00000111562	lightgreen
ENSMUSG00000111563	saddlebrown
ENSMUSG00000111564	turquoise
ENSMUSG00000111565	darkturquoise
ENSMUSG00000111574	midnightblue
ENSMUSG00000111575	darkorange
ENSMUSG00000111576	salmon
ENSMUSG00000111577	darkslateblue
ENSMUSG00000111580	grey60
ENSMUSG00000111581	lightgreen
ENSMUSG00000111582	darkslateblue
ENSMUSG00000111583	brown
ENSMUSG00000111593	brown
ENSMUSG00000111594	magenta
ENSMUSG00000111596	darkgreen
ENSMUSG00000111598	darkmagenta
ENSMUSG00000111601	brown
ENSMUSG00000111602	brown
ENSMUSG00000111605	brown
ENSMUSG00000111606	turquoise
ENSMUSG00000111608	brown4
ENSMUSG00000111610	pink
ENSMUSG00000111611	brown
ENSMUSG00000111612	lightcyan
ENSMUSG00000111613	grey60
ENSMUSG00000111615	lightcyan
ENSMUSG00000111617	turquoise
ENSMUSG00000111618	grey60
ENSMUSG00000111619	lightcyan
ENSMUSG00000111620	turquoise
ENSMUSG00000111621	turquoise
ENSMUSG00000111623	brown
ENSMUSG00000111626	brown
ENSMUSG00000111627	turquoise
ENSMUSG00000111629	pink
ENSMUSG00000111631	skyblue3
ENSMUSG00000111633	brown
ENSMUSG00000111635	brown
ENSMUSG00000111637	turquoise
ENSMUSG00000111639	black
ENSMUSG00000111641	brown
ENSMUSG00000111646	brown
ENSMUSG00000111649	salmon
ENSMUSG00000111651	turquoise
ENSMUSG00000111652	midnightblue
ENSMUSG00000111654	black
ENSMUSG00000111655	lightgreen
ENSMUSG00000111656	turquoise
ENSMUSG00000111657	darkorange
ENSMUSG00000111658	turquoise
ENSMUSG00000111661	magenta
ENSMUSG00000111662	turquoise
ENSMUSG00000111664	brown
ENSMUSG00000111665	turquoise
ENSMUSG00000111666	darkgreen
ENSMUSG00000111667	black
ENSMUSG00000111668	darkorange
ENSMUSG00000111669	lightyellow
ENSMUSG00000111671	saddlebrown
ENSMUSG00000111673	brown
ENSMUSG00000111674	darkgreen
ENSMUSG00000111679	brown
ENSMUSG00000111681	turquoise
ENSMUSG00000111684	magenta
ENSMUSG00000111685	turquoise
ENSMUSG00000111686	darkslateblue
ENSMUSG00000111690	turquoise
ENSMUSG00000111691	lightyellow
ENSMUSG00000111692	brown
ENSMUSG00000111693	midnightblue
ENSMUSG00000111695	pink
ENSMUSG00000111696	skyblue3
ENSMUSG00000111699	turquoise
ENSMUSG00000111703	darkgrey
ENSMUSG00000111709	violet
ENSMUSG00000111712	magenta
ENSMUSG00000111713	brown4
ENSMUSG00000111715	magenta
ENSMUSG00000111720	darkmagenta
ENSMUSG00000111722	cyan
ENSMUSG00000111725	brown
ENSMUSG00000111726	brown
ENSMUSG00000111729	turquoise
ENSMUSG00000111730	paleturquoise
ENSMUSG00000111731	cyan
ENSMUSG00000111733	brown
ENSMUSG00000111734	grey60
ENSMUSG00000111738	turquoise
ENSMUSG00000111739	pink
ENSMUSG00000111740	cyan
ENSMUSG00000111741	brown
ENSMUSG00000111744	violet
ENSMUSG00000111746	turquoise
ENSMUSG00000111748	turquoise
ENSMUSG00000111749	paleturquoise
ENSMUSG00000111752	brown
ENSMUSG00000111756	turquoise
ENSMUSG00000111757	royalblue
ENSMUSG00000111758	turquoise
ENSMUSG00000111759	midnightblue
ENSMUSG00000111760	salmon
ENSMUSG00000111761	salmon4
ENSMUSG00000111763	saddlebrown
ENSMUSG00000111765	cyan
ENSMUSG00000111767	brown
ENSMUSG00000111769	darkmagenta
ENSMUSG00000111774	brown
ENSMUSG00000111777	turquoise
ENSMUSG00000111780	darkorange
ENSMUSG00000111785	brown
ENSMUSG00000111786	turquoise
ENSMUSG00000111788	orange
ENSMUSG00000111792	black
ENSMUSG00000111793	magenta
ENSMUSG00000111794	lightgreen
ENSMUSG00000111795	brown
ENSMUSG00000111800	skyblue3
ENSMUSG00000111803	salmon
ENSMUSG00000111805	brown
ENSMUSG00000111806	brown
ENSMUSG00000111807	pink
ENSMUSG00000111808	brown4
ENSMUSG00000111809	cyan
ENSMUSG00000111811	brown
ENSMUSG00000111812	turquoise
ENSMUSG00000111815	brown
ENSMUSG00000111816	magenta
ENSMUSG00000111817	turquoise
ENSMUSG00000111818	brown
ENSMUSG00000111819	royalblue
ENSMUSG00000111820	salmon
ENSMUSG00000111821	magenta
ENSMUSG00000111824	magenta
ENSMUSG00000111825	lightcyan
ENSMUSG00000111827	royalblue
ENSMUSG00000111828	cyan
ENSMUSG00000111829	salmon
ENSMUSG00000111830	maroon
ENSMUSG00000111831	brown
ENSMUSG00000111833	lightyellow
ENSMUSG00000111836	darkmagenta
ENSMUSG00000111837	cyan
ENSMUSG00000111839	black
ENSMUSG00000111840	darkslateblue
ENSMUSG00000111841	grey60
ENSMUSG00000111843	magenta
ENSMUSG00000111844	cyan
ENSMUSG00000111845	black
ENSMUSG00000111846	midnightblue
ENSMUSG00000111847	turquoise
ENSMUSG00000111849	grey60
ENSMUSG00000111850	magenta
ENSMUSG00000111852	darkmagenta
ENSMUSG00000111853	magenta
ENSMUSG00000111854	cyan
ENSMUSG00000111856	turquoise
ENSMUSG00000111857	honeydew1
ENSMUSG00000111858	black
ENSMUSG00000111862	turquoise
ENSMUSG00000111864	yellowgreen
ENSMUSG00000111865	brown
ENSMUSG00000111866	saddlebrown
ENSMUSG00000111867	cyan
ENSMUSG00000111868	brown
ENSMUSG00000111870	darkmagenta
ENSMUSG00000111871	orange
ENSMUSG00000111873	saddlebrown
ENSMUSG00000111874	grey60
ENSMUSG00000111875	skyblue
ENSMUSG00000111877	turquoise
ENSMUSG00000111880	pink
ENSMUSG00000111881	magenta
ENSMUSG00000111883	pink
ENSMUSG00000111885	black
ENSMUSG00000111886	white
ENSMUSG00000111888	brown
ENSMUSG00000111889	cyan
ENSMUSG00000111892	cyan
ENSMUSG00000111893	royalblue
ENSMUSG00000111894	salmon
ENSMUSG00000111895	darkorange
ENSMUSG00000111896	brown
ENSMUSG00000111897	brown
ENSMUSG00000111898	lightcyan
ENSMUSG00000111899	brown
ENSMUSG00000111901	brown4
ENSMUSG00000111902	white
ENSMUSG00000111903	turquoise
ENSMUSG00000111904	pink
ENSMUSG00000111905	turquoise
ENSMUSG00000111907	lightyellow
ENSMUSG00000111912	saddlebrown
ENSMUSG00000111913	pink
ENSMUSG00000111914	maroon
ENSMUSG00000111916	darkgreen
ENSMUSG00000111917	paleturquoise
ENSMUSG00000111918	salmon
ENSMUSG00000111919	white
ENSMUSG00000111920	yellowgreen
ENSMUSG00000111922	lightyellow
ENSMUSG00000111923	turquoise
ENSMUSG00000111924	turquoise
ENSMUSG00000111926	turquoise
ENSMUSG00000111927	lightyellow
ENSMUSG00000111928	orange
ENSMUSG00000111929	lightcyan
ENSMUSG00000111932	darkorange
ENSMUSG00000111933	skyblue
ENSMUSG00000111935	darkturquoise
ENSMUSG00000111936	brown
ENSMUSG00000111937	magenta
ENSMUSG00000111938	darkgreen
ENSMUSG00000111939	saddlebrown
ENSMUSG00000111940	pink
ENSMUSG00000111941	darkorange
ENSMUSG00000111942	darkslateblue
ENSMUSG00000111943	brown
ENSMUSG00000111944	darkturquoise
ENSMUSG00000111945	grey60
ENSMUSG00000111947	turquoise
ENSMUSG00000111951	paleturquoise
ENSMUSG00000111952	yellowgreen
ENSMUSG00000111954	lightgreen
ENSMUSG00000111955	darkorange
ENSMUSG00000111957	turquoise
ENSMUSG00000111958	orange
ENSMUSG00000111960	skyblue3
ENSMUSG00000111962	brown
ENSMUSG00000111963	cyan
ENSMUSG00000111964	black
ENSMUSG00000111965	skyblue3
ENSMUSG00000111966	grey60
ENSMUSG00000111967	darkorange
ENSMUSG00000111968	turquoise
ENSMUSG00000111969	paleturquoise
ENSMUSG00000111970	brown
ENSMUSG00000111971	cyan
ENSMUSG00000111972	brown
ENSMUSG00000111973	darkgrey
ENSMUSG00000111977	turquoise
ENSMUSG00000111980	darkturquoise
ENSMUSG00000111982	brown
ENSMUSG00000111983	royalblue
ENSMUSG00000111985	turquoise
ENSMUSG00000111987	brown
ENSMUSG00000111989	darkgreen
ENSMUSG00000111991	royalblue
ENSMUSG00000111992	cyan
ENSMUSG00000111993	brown
ENSMUSG00000111994	paleturquoise
ENSMUSG00000111995	darkgreen
ENSMUSG00000111997	turquoise
ENSMUSG00000111998	darkorange
ENSMUSG00000112000	turquoise
ENSMUSG00000112003	turquoise
ENSMUSG00000112006	cyan
ENSMUSG00000112007	brown
ENSMUSG00000112008	brown4
ENSMUSG00000112009	turquoise
ENSMUSG00000112010	royalblue
ENSMUSG00000112012	lightyellow
ENSMUSG00000112013	darkturquoise
ENSMUSG00000112014	brown
ENSMUSG00000112015	grey60
ENSMUSG00000112017	turquoise
ENSMUSG00000112018	brown
ENSMUSG00000112020	white
ENSMUSG00000112021	turquoise
ENSMUSG00000112022	grey60
ENSMUSG00000112023	darkslateblue
ENSMUSG00000112025	grey60
ENSMUSG00000112026	turquoise
ENSMUSG00000112029	darkorange
ENSMUSG00000112030	brown4
ENSMUSG00000112031	magenta
ENSMUSG00000112033	cyan
ENSMUSG00000112035	brown
ENSMUSG00000112038	paleturquoise
ENSMUSG00000112039	midnightblue
ENSMUSG00000112041	thistle2
ENSMUSG00000112045	orange
ENSMUSG00000112046	darkorange
ENSMUSG00000112047	royalblue
ENSMUSG00000112048	darkorange
ENSMUSG00000112054	turquoise
ENSMUSG00000112055	orange
ENSMUSG00000112056	black
ENSMUSG00000112057	turquoise
ENSMUSG00000112058	turquoise
ENSMUSG00000112059	magenta
ENSMUSG00000112060	darkorange
ENSMUSG00000112061	brown4
ENSMUSG00000112063	brown
ENSMUSG00000112064	turquoise
ENSMUSG00000112067	turquoise
ENSMUSG00000112068	turquoise
ENSMUSG00000112070	magenta
ENSMUSG00000112071	cyan
ENSMUSG00000112076	lightgreen
ENSMUSG00000112077	royalblue
ENSMUSG00000112080	turquoise
ENSMUSG00000112082	turquoise
ENSMUSG00000112084	brown
ENSMUSG00000112090	turquoise
ENSMUSG00000112093	royalblue
ENSMUSG00000112094	orange
ENSMUSG00000112095	turquoise
ENSMUSG00000112096	turquoise
ENSMUSG00000112097	brown4
ENSMUSG00000112099	black
ENSMUSG00000112105	turquoise
ENSMUSG00000112106	turquoise
ENSMUSG00000112108	brown
ENSMUSG00000112109	brown4
ENSMUSG00000112110	brown
ENSMUSG00000112111	turquoise
ENSMUSG00000112112	turquoise
ENSMUSG00000112116	pink
ENSMUSG00000112117	cyan
ENSMUSG00000112120	lightcyan
ENSMUSG00000112121	brown
ENSMUSG00000112123	orange
ENSMUSG00000112124	pink
ENSMUSG00000112126	white
ENSMUSG00000112127	brown
ENSMUSG00000112129	brown
ENSMUSG00000112131	salmon
ENSMUSG00000112132	brown
ENSMUSG00000112133	brown
ENSMUSG00000112134	orange
ENSMUSG00000112135	royalblue
ENSMUSG00000112136	turquoise
ENSMUSG00000112137	brown
ENSMUSG00000112138	brown
ENSMUSG00000112139	salmon
ENSMUSG00000112140	brown
ENSMUSG00000112141	darkorange
ENSMUSG00000112143	pink
ENSMUSG00000112144	darkslateblue
ENSMUSG00000112145	turquoise
ENSMUSG00000112146	turquoise
ENSMUSG00000112148	darkslateblue
ENSMUSG00000112149	lightyellow
ENSMUSG00000112150	turquoise
ENSMUSG00000112153	maroon
ENSMUSG00000112155	pink
ENSMUSG00000112156	saddlebrown
ENSMUSG00000112159	lightcyan
ENSMUSG00000112160	brown
ENSMUSG00000112161	brown
ENSMUSG00000112162	saddlebrown
ENSMUSG00000112163	brown
ENSMUSG00000112164	brown
ENSMUSG00000112165	darkgrey
ENSMUSG00000112166	lightyellow
ENSMUSG00000112167	lightgreen
ENSMUSG00000112168	orange
ENSMUSG00000112169	brown
ENSMUSG00000112171	orange
ENSMUSG00000112175	skyblue3
ENSMUSG00000112179	orange
ENSMUSG00000112180	darkorange
ENSMUSG00000112182	cyan
ENSMUSG00000112183	turquoise
ENSMUSG00000112184	salmon
ENSMUSG00000112186	midnightblue
ENSMUSG00000112188	darkslateblue
ENSMUSG00000112189	lightyellow
ENSMUSG00000112190	royalblue
ENSMUSG00000112192	orange
ENSMUSG00000112193	paleturquoise
ENSMUSG00000112195	brown
ENSMUSG00000112196	turquoise
ENSMUSG00000112197	turquoise
ENSMUSG00000112198	magenta
ENSMUSG00000112201	violet
ENSMUSG00000112202	skyblue3
ENSMUSG00000112203	turquoise
ENSMUSG00000112204	darkorange
ENSMUSG00000112206	grey60
ENSMUSG00000112209	turquoise
ENSMUSG00000112211	brown
ENSMUSG00000112212	darkslateblue
ENSMUSG00000112213	brown
ENSMUSG00000112216	cyan
ENSMUSG00000112218	cyan
ENSMUSG00000112219	white
ENSMUSG00000112220	turquoise
ENSMUSG00000112222	grey60
ENSMUSG00000112223	grey60
ENSMUSG00000112226	darkslateblue
ENSMUSG00000112228	lightyellow
ENSMUSG00000112229	turquoise
ENSMUSG00000112230	black
ENSMUSG00000112234	brown
ENSMUSG00000112236	lightcyan
ENSMUSG00000112237	turquoise
ENSMUSG00000112239	brown
ENSMUSG00000112241	magenta
ENSMUSG00000112242	grey
ENSMUSG00000112243	lightgreen
ENSMUSG00000112244	lightyellow
ENSMUSG00000112246	black
ENSMUSG00000112247	yellowgreen
ENSMUSG00000112249	brown
ENSMUSG00000112252	royalblue
ENSMUSG00000112254	turquoise
ENSMUSG00000112255	darkgrey
ENSMUSG00000112256	turquoise
ENSMUSG00000112257	royalblue
ENSMUSG00000112258	turquoise
ENSMUSG00000112259	brown4
ENSMUSG00000112261	brown
ENSMUSG00000112263	turquoise
ENSMUSG00000112264	lightyellow
ENSMUSG00000112265	black
ENSMUSG00000112266	brown
ENSMUSG00000112267	brown
ENSMUSG00000112269	lightyellow
ENSMUSG00000112271	white
ENSMUSG00000112272	lightgreen
ENSMUSG00000112273	lightgreen
ENSMUSG00000112274	turquoise
ENSMUSG00000112276	brown
ENSMUSG00000112278	brown
ENSMUSG00000112279	lightyellow
ENSMUSG00000112280	magenta
ENSMUSG00000112286	lightyellow
ENSMUSG00000112287	white
ENSMUSG00000112288	turquoise
ENSMUSG00000112289	darkmagenta
ENSMUSG00000112290	black
ENSMUSG00000112291	skyblue3
ENSMUSG00000112292	brown
ENSMUSG00000112294	turquoise
ENSMUSG00000112295	darkgrey
ENSMUSG00000112296	skyblue3
ENSMUSG00000112297	turquoise
ENSMUSG00000112298	darkslateblue
ENSMUSG00000112299	midnightblue
ENSMUSG00000112300	brown
ENSMUSG00000112301	pink
ENSMUSG00000112302	pink
ENSMUSG00000112303	lightcyan
ENSMUSG00000112304	brown
ENSMUSG00000112306	salmon
ENSMUSG00000112307	brown
ENSMUSG00000112309	turquoise
ENSMUSG00000112311	brown
ENSMUSG00000112313	darkorange
ENSMUSG00000112314	magenta
ENSMUSG00000112316	salmon
ENSMUSG00000112317	brown4
ENSMUSG00000112318	darkorange
ENSMUSG00000112319	saddlebrown
ENSMUSG00000112320	lightyellow
ENSMUSG00000112321	lightgreen
ENSMUSG00000112324	saddlebrown
ENSMUSG00000112325	skyblue3
ENSMUSG00000112326	turquoise
ENSMUSG00000112327	cyan
ENSMUSG00000112329	thistle2
ENSMUSG00000112331	cyan
ENSMUSG00000112332	turquoise
ENSMUSG00000112333	saddlebrown
ENSMUSG00000112336	turquoise
ENSMUSG00000112338	brown
ENSMUSG00000112339	pink
ENSMUSG00000112341	pink
ENSMUSG00000112343	brown
ENSMUSG00000112344	turquoise
ENSMUSG00000112345	cyan
ENSMUSG00000112346	turquoise
ENSMUSG00000112347	lightcyan
ENSMUSG00000112348	black
ENSMUSG00000112350	brown
ENSMUSG00000112351	paleturquoise
ENSMUSG00000112352	brown
ENSMUSG00000112354	brown
ENSMUSG00000112357	lightcyan
ENSMUSG00000112358	brown
ENSMUSG00000112359	darkgreen
ENSMUSG00000112360	brown
ENSMUSG00000112362	skyblue
ENSMUSG00000112363	brown4
ENSMUSG00000112364	grey60
ENSMUSG00000112366	darkorange
ENSMUSG00000112367	orange
ENSMUSG00000112368	lightcyan
ENSMUSG00000112370	pink
ENSMUSG00000112371	brown
ENSMUSG00000112373	turquoise
ENSMUSG00000112374	turquoise
ENSMUSG00000112375	violet
ENSMUSG00000112376	brown
ENSMUSG00000112379	salmon
ENSMUSG00000112381	turquoise
ENSMUSG00000112382	lightcyan
ENSMUSG00000112383	turquoise
ENSMUSG00000112384	lightcyan
ENSMUSG00000112386	magenta
ENSMUSG00000112388	brown
ENSMUSG00000112391	turquoise
ENSMUSG00000112392	turquoise
ENSMUSG00000112393	turquoise
ENSMUSG00000112395	paleturquoise
ENSMUSG00000112396	magenta
ENSMUSG00000112397	brown
ENSMUSG00000112400	brown
ENSMUSG00000112402	turquoise
ENSMUSG00000112404	darkmagenta
ENSMUSG00000112405	lightyellow
ENSMUSG00000112406	turquoise
ENSMUSG00000112407	yellowgreen
ENSMUSG00000112409	darkturquoise
ENSMUSG00000112410	orange
ENSMUSG00000112411	brown
ENSMUSG00000112412	darkmagenta
ENSMUSG00000112413	darkmagenta
ENSMUSG00000112414	lightcyan
ENSMUSG00000112415	brown
ENSMUSG00000112417	turquoise
ENSMUSG00000112418	magenta
ENSMUSG00000112420	pink
ENSMUSG00000112421	turquoise
ENSMUSG00000112422	brown
ENSMUSG00000112423	brown
ENSMUSG00000112424	lightgreen
ENSMUSG00000112425	lightyellow
ENSMUSG00000112428	paleturquoise
ENSMUSG00000112429	brown
ENSMUSG00000112430	brown
ENSMUSG00000112431	brown
ENSMUSG00000112433	cyan
ENSMUSG00000112437	brown4
ENSMUSG00000112439	darkorange
ENSMUSG00000112440	salmon
ENSMUSG00000112441	cyan
ENSMUSG00000112442	turquoise
ENSMUSG00000112443	brown
ENSMUSG00000112444	paleturquoise
ENSMUSG00000112445	darkmagenta
ENSMUSG00000112446	lightyellow
ENSMUSG00000112448	brown
ENSMUSG00000112449	cyan
ENSMUSG00000112450	brown4
ENSMUSG00000112452	saddlebrown
ENSMUSG00000112454	paleturquoise
ENSMUSG00000112458	brown
ENSMUSG00000112459	turquoise
ENSMUSG00000112460	grey60
ENSMUSG00000112461	cyan
ENSMUSG00000112462	turquoise
ENSMUSG00000112466	pink
ENSMUSG00000112467	salmon
ENSMUSG00000112468	brown
ENSMUSG00000112471	darkmagenta
ENSMUSG00000112474	turquoise
ENSMUSG00000112476	brown
ENSMUSG00000112478	turquoise
ENSMUSG00000112479	darkmagenta
ENSMUSG00000112481	black
ENSMUSG00000112489	pink
ENSMUSG00000112491	lightgreen
ENSMUSG00000112492	brown
ENSMUSG00000112496	grey60
ENSMUSG00000112498	turquoise
ENSMUSG00000112500	brown
ENSMUSG00000112501	black
ENSMUSG00000112502	cyan
ENSMUSG00000112503	brown4
ENSMUSG00000112505	paleturquoise
ENSMUSG00000112506	darkorange
ENSMUSG00000112509	darkgrey
ENSMUSG00000112512	brown
ENSMUSG00000112513	darkorange
ENSMUSG00000112514	skyblue3
ENSMUSG00000112515	lightcyan
ENSMUSG00000112517	magenta
ENSMUSG00000112518	royalblue
ENSMUSG00000112519	darkturquoise
ENSMUSG00000112522	saddlebrown
ENSMUSG00000112526	brown
ENSMUSG00000112527	brown
ENSMUSG00000112528	darkmagenta
ENSMUSG00000112530	saddlebrown
ENSMUSG00000112532	brown
ENSMUSG00000112533	magenta
ENSMUSG00000112534	salmon
ENSMUSG00000112535	brown
ENSMUSG00000112537	magenta
ENSMUSG00000112538	lightcyan
ENSMUSG00000112539	darkslateblue
ENSMUSG00000112540	brown
ENSMUSG00000112542	magenta
ENSMUSG00000112543	yellowgreen
ENSMUSG00000112544	brown4
ENSMUSG00000112545	turquoise
ENSMUSG00000112546	grey60
ENSMUSG00000112547	royalblue
ENSMUSG00000112548	darkmagenta
ENSMUSG00000112549	midnightblue
ENSMUSG00000112550	turquoise
ENSMUSG00000112551	cyan
ENSMUSG00000112555	darkorange
ENSMUSG00000112557	turquoise
ENSMUSG00000112558	darkorange
ENSMUSG00000112564	darkmagenta
ENSMUSG00000112566	black
ENSMUSG00000112567	white
ENSMUSG00000112569	brown
ENSMUSG00000112571	brown
ENSMUSG00000112572	cyan
ENSMUSG00000112573	magenta
ENSMUSG00000112574	turquoise
ENSMUSG00000112576	darkmagenta
ENSMUSG00000112577	cyan
ENSMUSG00000112580	salmon
ENSMUSG00000112581	skyblue
ENSMUSG00000112586	skyblue3
ENSMUSG00000112587	pink
ENSMUSG00000112589	midnightblue
ENSMUSG00000112592	darkturquoise
ENSMUSG00000112593	cyan
ENSMUSG00000112594	lightyellow
ENSMUSG00000112595	turquoise
ENSMUSG00000112596	brown
ENSMUSG00000112597	brown
ENSMUSG00000112599	black
ENSMUSG00000112605	cyan
ENSMUSG00000112606	magenta
ENSMUSG00000112607	darkmagenta
ENSMUSG00000112609	midnightblue
ENSMUSG00000112611	lightcyan
ENSMUSG00000112612	turquoise
ENSMUSG00000112613	salmon
ENSMUSG00000112614	turquoise
ENSMUSG00000112615	darkgrey
ENSMUSG00000112616	darkslateblue
ENSMUSG00000112618	brown
ENSMUSG00000112619	darkorange
ENSMUSG00000112620	white
ENSMUSG00000112621	cyan
ENSMUSG00000112622	skyblue3
ENSMUSG00000112626	yellowgreen
ENSMUSG00000112627	black
ENSMUSG00000112628	darkgreen
ENSMUSG00000112629	salmon
ENSMUSG00000112630	midnightblue
ENSMUSG00000112632	darkmagenta
ENSMUSG00000112637	cyan
ENSMUSG00000112639	cyan
ENSMUSG00000112640	turquoise
ENSMUSG00000112641	paleturquoise
ENSMUSG00000112642	turquoise
ENSMUSG00000112643	brown
ENSMUSG00000112645	darkgrey
ENSMUSG00000112646	royalblue
ENSMUSG00000112647	cyan
ENSMUSG00000112648	salmon
ENSMUSG00000112649	brown
ENSMUSG00000112650	salmon
ENSMUSG00000112651	salmon
ENSMUSG00000112652	brown
ENSMUSG00000112654	turquoise
ENSMUSG00000112655	yellowgreen
ENSMUSG00000112657	black
ENSMUSG00000112660	turquoise
ENSMUSG00000112661	midnightblue
ENSMUSG00000112662	turquoise
ENSMUSG00000112664	lightcyan
ENSMUSG00000112666	brown
ENSMUSG00000112669	brown
ENSMUSG00000112670	turquoise
ENSMUSG00000112673	pink
ENSMUSG00000112674	turquoise
ENSMUSG00000112675	royalblue
ENSMUSG00000112677	pink
ENSMUSG00000112679	lightgreen
ENSMUSG00000112680	darkmagenta
ENSMUSG00000112681	salmon
ENSMUSG00000112682	saddlebrown
ENSMUSG00000112683	turquoise
ENSMUSG00000112684	turquoise
ENSMUSG00000112686	lightgreen
ENSMUSG00000112690	midnightblue
ENSMUSG00000112691	saddlebrown
ENSMUSG00000112693	turquoise
ENSMUSG00000112694	darkgreen
ENSMUSG00000112696	cyan
ENSMUSG00000112697	darkmagenta
ENSMUSG00000112698	brown
ENSMUSG00000112700	black
ENSMUSG00000112701	lightgreen
ENSMUSG00000112704	paleturquoise
ENSMUSG00000112705	brown4
ENSMUSG00000112707	cyan
ENSMUSG00000112708	darkorange
ENSMUSG00000112709	brown
ENSMUSG00000112710	orange
ENSMUSG00000112711	brown
ENSMUSG00000112712	cyan
ENSMUSG00000112714	brown
ENSMUSG00000112715	saddlebrown
ENSMUSG00000112716	brown4
ENSMUSG00000112718	midnightblue
ENSMUSG00000112719	turquoise
ENSMUSG00000112721	brown
ENSMUSG00000112722	paleturquoise
ENSMUSG00000112723	darkgrey
ENSMUSG00000112725	pink
ENSMUSG00000112727	brown
ENSMUSG00000112728	cyan
ENSMUSG00000112729	cyan
ENSMUSG00000112730	lightyellow
ENSMUSG00000112731	saddlebrown
ENSMUSG00000112732	darkgrey
ENSMUSG00000112733	black
ENSMUSG00000112734	cyan
ENSMUSG00000112735	magenta
ENSMUSG00000112736	skyblue3
ENSMUSG00000112737	midnightblue
ENSMUSG00000112738	turquoise
ENSMUSG00000112739	brown
ENSMUSG00000112741	paleturquoise
ENSMUSG00000112742	brown
ENSMUSG00000112744	lightcyan
ENSMUSG00000112745	darkturquoise
ENSMUSG00000112746	cyan
ENSMUSG00000112748	turquoise
ENSMUSG00000112749	turquoise
ENSMUSG00000112755	brown4
ENSMUSG00000112756	darkturquoise
ENSMUSG00000112757	pink
ENSMUSG00000112758	turquoise
ENSMUSG00000112759	pink
ENSMUSG00000112760	turquoise
ENSMUSG00000112761	brown
ENSMUSG00000112762	darkslateblue
ENSMUSG00000112763	orange
ENSMUSG00000112764	cyan
ENSMUSG00000112765	brown
ENSMUSG00000112766	black
ENSMUSG00000112770	turquoise
ENSMUSG00000112771	darkgreen
ENSMUSG00000112773	magenta
ENSMUSG00000112774	grey60
ENSMUSG00000112776	skyblue3
ENSMUSG00000112778	brown
ENSMUSG00000112779	turquoise
ENSMUSG00000112780	salmon4
ENSMUSG00000112782	brown
ENSMUSG00000112784	cyan
ENSMUSG00000112787	magenta
ENSMUSG00000112788	salmon
ENSMUSG00000112789	saddlebrown
ENSMUSG00000112790	black
ENSMUSG00000112792	brown
ENSMUSG00000112793	lightyellow
ENSMUSG00000112794	black
ENSMUSG00000112795	darkgreen
ENSMUSG00000112796	lightyellow
ENSMUSG00000112797	darkturquoise
ENSMUSG00000112798	black
ENSMUSG00000112799	brown
ENSMUSG00000112800	cyan
ENSMUSG00000112801	midnightblue
ENSMUSG00000112802	lightyellow
ENSMUSG00000112803	brown
ENSMUSG00000112805	turquoise
ENSMUSG00000112806	turquoise
ENSMUSG00000112808	turquoise
ENSMUSG00000112809	orange
ENSMUSG00000112810	brown
ENSMUSG00000112811	royalblue
ENSMUSG00000112812	skyblue3
ENSMUSG00000112813	turquoise
ENSMUSG00000112815	lightcyan
ENSMUSG00000112816	turquoise
ENSMUSG00000112818	lightcyan
ENSMUSG00000112819	turquoise
ENSMUSG00000112820	pink
ENSMUSG00000112822	turquoise
ENSMUSG00000112823	turquoise
ENSMUSG00000112824	turquoise
ENSMUSG00000112825	turquoise
ENSMUSG00000112826	lightgreen
ENSMUSG00000112827	darkgreen
ENSMUSG00000112828	turquoise
ENSMUSG00000112830	brown
ENSMUSG00000112831	brown
ENSMUSG00000112832	darkgrey
ENSMUSG00000112833	orange
ENSMUSG00000112835	darkgrey
ENSMUSG00000112836	turquoise
ENSMUSG00000112837	cyan
ENSMUSG00000112838	salmon
ENSMUSG00000112841	royalblue
ENSMUSG00000112842	black
ENSMUSG00000112843	black
ENSMUSG00000112844	darkgrey
ENSMUSG00000112846	brown
ENSMUSG00000112847	turquoise
ENSMUSG00000112848	lightgreen
ENSMUSG00000112849	brown
ENSMUSG00000112850	lightcyan
ENSMUSG00000112851	yellowgreen
ENSMUSG00000112852	turquoise
ENSMUSG00000112854	brown
ENSMUSG00000112855	lightgreen
ENSMUSG00000112857	cyan
ENSMUSG00000112858	thistle2
ENSMUSG00000112860	darkgreen
ENSMUSG00000112862	royalblue
ENSMUSG00000112863	turquoise
ENSMUSG00000112865	lightgreen
ENSMUSG00000112868	lightyellow
ENSMUSG00000112871	brown
ENSMUSG00000112874	brown
ENSMUSG00000112875	cyan
ENSMUSG00000112876	black
ENSMUSG00000112879	grey60
ENSMUSG00000112880	turquoise
ENSMUSG00000112881	orange
ENSMUSG00000112886	darkgreen
ENSMUSG00000112887	cyan
ENSMUSG00000112888	lightcyan
ENSMUSG00000112889	brown
ENSMUSG00000112891	brown
ENSMUSG00000112892	orange
ENSMUSG00000112894	skyblue3
ENSMUSG00000112895	brown4
ENSMUSG00000112897	orange
ENSMUSG00000112899	brown
ENSMUSG00000112900	brown
ENSMUSG00000112901	brown
ENSMUSG00000112902	midnightblue
ENSMUSG00000112905	grey60
ENSMUSG00000112906	grey60
ENSMUSG00000112907	turquoise
ENSMUSG00000112908	midnightblue
ENSMUSG00000112909	turquoise
ENSMUSG00000112910	paleturquoise
ENSMUSG00000112911	cyan
ENSMUSG00000112912	lightyellow
ENSMUSG00000112914	salmon
ENSMUSG00000112916	skyblue
ENSMUSG00000112917	pink
ENSMUSG00000112918	brown4
ENSMUSG00000112920	darkturquoise
ENSMUSG00000112922	turquoise
ENSMUSG00000112923	darkorange
ENSMUSG00000112924	cyan
ENSMUSG00000112925	salmon
ENSMUSG00000112926	brown
ENSMUSG00000112927	skyblue3
ENSMUSG00000112928	lightyellow
ENSMUSG00000112930	darkgrey
ENSMUSG00000112932	turquoise
ENSMUSG00000112934	orange
ENSMUSG00000112936	maroon
ENSMUSG00000112937	lightyellow
ENSMUSG00000112941	brown
ENSMUSG00000112942	cyan
ENSMUSG00000112943	turquoise
ENSMUSG00000112944	cyan
ENSMUSG00000112946	pink
ENSMUSG00000112947	cyan
ENSMUSG00000112948	cyan
ENSMUSG00000112949	brown
ENSMUSG00000112950	cyan
ENSMUSG00000112951	midnightblue
ENSMUSG00000112952	brown
ENSMUSG00000112953	darkgreen
ENSMUSG00000112954	magenta
ENSMUSG00000112955	cyan
ENSMUSG00000112957	lightyellow
ENSMUSG00000112959	turquoise
ENSMUSG00000112960	turquoise
ENSMUSG00000112962	yellowgreen
ENSMUSG00000112963	turquoise
ENSMUSG00000112964	turquoise
ENSMUSG00000112965	grey60
ENSMUSG00000112966	magenta
ENSMUSG00000112968	brown
ENSMUSG00000112969	brown
ENSMUSG00000112971	turquoise
ENSMUSG00000112972	magenta
ENSMUSG00000112975	turquoise
ENSMUSG00000112976	lightcyan
ENSMUSG00000112977	brown
ENSMUSG00000112978	pink
ENSMUSG00000112980	turquoise
ENSMUSG00000112981	magenta
ENSMUSG00000112982	lightgreen
ENSMUSG00000112983	black
ENSMUSG00000112985	turquoise
ENSMUSG00000112986	magenta
ENSMUSG00000112987	lightgreen
ENSMUSG00000112988	darkturquoise
ENSMUSG00000112990	brown
ENSMUSG00000112991	cyan
ENSMUSG00000112994	salmon
ENSMUSG00000112998	darkturquoise
ENSMUSG00000112999	brown
ENSMUSG00000113000	skyblue3
ENSMUSG00000113001	cyan
ENSMUSG00000113002	brown
ENSMUSG00000113003	brown
ENSMUSG00000113004	darkgrey
ENSMUSG00000113005	darkorange
ENSMUSG00000113007	yellowgreen
ENSMUSG00000113010	darkslateblue
ENSMUSG00000113011	darkturquoise
ENSMUSG00000113012	turquoise
ENSMUSG00000113013	darkturquoise
ENSMUSG00000113014	salmon
ENSMUSG00000113015	brown
ENSMUSG00000113016	magenta
ENSMUSG00000113017	turquoise
ENSMUSG00000113019	turquoise
ENSMUSG00000113020	cyan
ENSMUSG00000113022	darkgreen
ENSMUSG00000113027	darkgrey
ENSMUSG00000113028	brown
ENSMUSG00000113029	darkslateblue
ENSMUSG00000113031	brown
ENSMUSG00000113032	yellowgreen
ENSMUSG00000113035	black
ENSMUSG00000113036	brown
ENSMUSG00000113037	paleturquoise
ENSMUSG00000113041	brown
ENSMUSG00000113045	turquoise
ENSMUSG00000113047	turquoise
ENSMUSG00000113049	darkorange
ENSMUSG00000113052	brown
ENSMUSG00000113055	lightcyan
ENSMUSG00000113056	royalblue
ENSMUSG00000113058	turquoise
ENSMUSG00000113059	black
ENSMUSG00000113060	orange
ENSMUSG00000113061	turquoise
ENSMUSG00000113062	midnightblue
ENSMUSG00000113063	royalblue
ENSMUSG00000113064	magenta
ENSMUSG00000113065	brown
ENSMUSG00000113067	turquoise
ENSMUSG00000113068	turquoise
ENSMUSG00000113070	darkslateblue
ENSMUSG00000113071	yellowgreen
ENSMUSG00000113072	darkturquoise
ENSMUSG00000113074	lightyellow
ENSMUSG00000113075	maroon
ENSMUSG00000113076	turquoise
ENSMUSG00000113078	turquoise
ENSMUSG00000113079	turquoise
ENSMUSG00000113081	lightgreen
ENSMUSG00000113083	pink
ENSMUSG00000113084	brown
ENSMUSG00000113086	saddlebrown
ENSMUSG00000113087	turquoise
ENSMUSG00000113088	brown
ENSMUSG00000113090	lightyellow
ENSMUSG00000113091	pink
ENSMUSG00000113093	brown
ENSMUSG00000113094	magenta
ENSMUSG00000113096	lightyellow
ENSMUSG00000113099	turquoise
ENSMUSG00000113100	magenta
ENSMUSG00000113101	brown
ENSMUSG00000113102	white
ENSMUSG00000113104	turquoise
ENSMUSG00000113105	darkgrey
ENSMUSG00000113106	brown
ENSMUSG00000113109	brown
ENSMUSG00000113113	turquoise
ENSMUSG00000113115	salmon
ENSMUSG00000113119	yellowgreen
ENSMUSG00000113120	lightgreen
ENSMUSG00000113121	turquoise
ENSMUSG00000113123	paleturquoise
ENSMUSG00000113125	white
ENSMUSG00000113126	cyan
ENSMUSG00000113128	turquoise
ENSMUSG00000113129	pink
ENSMUSG00000113132	midnightblue
ENSMUSG00000113134	paleturquoise
ENSMUSG00000113136	black
ENSMUSG00000113137	cyan
ENSMUSG00000113138	turquoise
ENSMUSG00000113140	turquoise
ENSMUSG00000113141	orange
ENSMUSG00000113143	brown
ENSMUSG00000113147	turquoise
ENSMUSG00000113149	darkorange
ENSMUSG00000113151	brown
ENSMUSG00000113152	royalblue
ENSMUSG00000113154	cyan
ENSMUSG00000113157	cyan
ENSMUSG00000113158	orange
ENSMUSG00000113159	pink
ENSMUSG00000113163	turquoise
ENSMUSG00000113165	brown
ENSMUSG00000113167	pink
ENSMUSG00000113168	cyan
ENSMUSG00000113170	cyan
ENSMUSG00000113171	lightyellow
ENSMUSG00000113174	turquoise
ENSMUSG00000113175	saddlebrown
ENSMUSG00000113177	pink
ENSMUSG00000113178	thistle2
ENSMUSG00000113181	cyan
ENSMUSG00000113182	lightcyan
ENSMUSG00000113183	cyan
ENSMUSG00000113184	brown
ENSMUSG00000113185	brown
ENSMUSG00000113186	turquoise
ENSMUSG00000113188	pink
ENSMUSG00000113190	turquoise
ENSMUSG00000113191	paleturquoise
ENSMUSG00000113192	lightgreen
ENSMUSG00000113193	brown
ENSMUSG00000113195	cyan
ENSMUSG00000113196	turquoise
ENSMUSG00000113198	lightcyan
ENSMUSG00000113200	turquoise
ENSMUSG00000113202	cyan
ENSMUSG00000113203	black
ENSMUSG00000113204	turquoise
ENSMUSG00000113206	brown
ENSMUSG00000113207	brown4
ENSMUSG00000113209	brown
ENSMUSG00000113210	turquoise
ENSMUSG00000113211	turquoise
ENSMUSG00000113212	turquoise
ENSMUSG00000113216	turquoise
ENSMUSG00000113222	darkslateblue
ENSMUSG00000113223	royalblue
ENSMUSG00000113224	darkslateblue
ENSMUSG00000113226	turquoise
ENSMUSG00000113229	skyblue3
ENSMUSG00000113230	darkmagenta
ENSMUSG00000113231	turquoise
ENSMUSG00000113233	brown
ENSMUSG00000113234	saddlebrown
ENSMUSG00000113235	royalblue
ENSMUSG00000113236	brown
ENSMUSG00000113237	turquoise
ENSMUSG00000113238	turquoise
ENSMUSG00000113239	midnightblue
ENSMUSG00000113240	turquoise
ENSMUSG00000113241	maroon
ENSMUSG00000113244	royalblue
ENSMUSG00000113245	salmon
ENSMUSG00000113246	brown4
ENSMUSG00000113248	grey60
ENSMUSG00000113250	turquoise
ENSMUSG00000113252	turquoise
ENSMUSG00000113255	turquoise
ENSMUSG00000113256	grey60
ENSMUSG00000113257	darkturquoise
ENSMUSG00000113258	paleturquoise
ENSMUSG00000113259	cyan
ENSMUSG00000113262	brown
ENSMUSG00000113263	lightyellow
ENSMUSG00000113265	brown4
ENSMUSG00000113266	lightgreen
ENSMUSG00000113267	black
ENSMUSG00000113268	brown
ENSMUSG00000113269	salmon
ENSMUSG00000113270	saddlebrown
ENSMUSG00000113271	brown
ENSMUSG00000113272	brown
ENSMUSG00000113274	skyblue
ENSMUSG00000113275	turquoise
ENSMUSG00000113276	midnightblue
ENSMUSG00000113278	cyan
ENSMUSG00000113280	skyblue3
ENSMUSG00000113283	darkgreen
ENSMUSG00000113284	saddlebrown
ENSMUSG00000113285	lightgreen
ENSMUSG00000113286	midnightblue
ENSMUSG00000113288	magenta
ENSMUSG00000113290	darkslateblue
ENSMUSG00000113292	brown
ENSMUSG00000113294	brown
ENSMUSG00000113299	midnightblue
ENSMUSG00000113300	darkslateblue
ENSMUSG00000113302	brown
ENSMUSG00000113303	brown
ENSMUSG00000113304	brown
ENSMUSG00000113306	lightcyan
ENSMUSG00000113308	royalblue
ENSMUSG00000113309	brown
ENSMUSG00000113310	turquoise
ENSMUSG00000113312	white
ENSMUSG00000113313	turquoise
ENSMUSG00000113314	magenta
ENSMUSG00000113315	magenta
ENSMUSG00000113318	brown
ENSMUSG00000113321	cyan
ENSMUSG00000113324	midnightblue
ENSMUSG00000113325	magenta
ENSMUSG00000113326	turquoise
ENSMUSG00000113328	black
ENSMUSG00000113330	pink
ENSMUSG00000113331	darkturquoise
ENSMUSG00000113334	brown
ENSMUSG00000113335	grey60
ENSMUSG00000113336	skyblue3
ENSMUSG00000113337	pink
ENSMUSG00000113338	black
ENSMUSG00000113340	turquoise
ENSMUSG00000113341	brown
ENSMUSG00000113342	skyblue3
ENSMUSG00000113343	magenta
ENSMUSG00000113346	brown
ENSMUSG00000113347	grey60
ENSMUSG00000113348	darkorange
ENSMUSG00000113349	turquoise
ENSMUSG00000113351	lightgreen
ENSMUSG00000113352	darkorange
ENSMUSG00000113353	turquoise
ENSMUSG00000113355	lightyellow
ENSMUSG00000113357	pink
ENSMUSG00000113359	saddlebrown
ENSMUSG00000113361	turquoise
ENSMUSG00000113362	brown
ENSMUSG00000113366	midnightblue
ENSMUSG00000113367	grey60
ENSMUSG00000113368	turquoise
ENSMUSG00000113369	darkgrey
ENSMUSG00000113370	brown
ENSMUSG00000113372	salmon
ENSMUSG00000113375	lightgreen
ENSMUSG00000113376	royalblue
ENSMUSG00000113379	saddlebrown
ENSMUSG00000113380	brown
ENSMUSG00000113383	turquoise
ENSMUSG00000113385	brown
ENSMUSG00000113386	lightyellow
ENSMUSG00000113387	brown
ENSMUSG00000113388	turquoise
ENSMUSG00000113389	turquoise
ENSMUSG00000113390	darkturquoise
ENSMUSG00000113392	turquoise
ENSMUSG00000113394	darkturquoise
ENSMUSG00000113395	saddlebrown
ENSMUSG00000113396	turquoise
ENSMUSG00000113399	lightgreen
ENSMUSG00000113403	turquoise
ENSMUSG00000113404	turquoise
ENSMUSG00000113405	orange
ENSMUSG00000113409	salmon
ENSMUSG00000113412	lightgreen
ENSMUSG00000113413	lightgreen
ENSMUSG00000113416	turquoise
ENSMUSG00000113419	turquoise
ENSMUSG00000113421	grey60
ENSMUSG00000113423	skyblue
ENSMUSG00000113424	turquoise
ENSMUSG00000113425	salmon
ENSMUSG00000113427	turquoise
ENSMUSG00000113428	turquoise
ENSMUSG00000113430	darkgreen
ENSMUSG00000113431	turquoise
ENSMUSG00000113432	turquoise
ENSMUSG00000113434	brown
ENSMUSG00000113437	grey60
ENSMUSG00000113440	brown
ENSMUSG00000113441	turquoise
ENSMUSG00000113447	lightyellow
ENSMUSG00000113448	grey60
ENSMUSG00000113449	royalblue
ENSMUSG00000113450	turquoise
ENSMUSG00000113453	darkmagenta
ENSMUSG00000113454	cyan
ENSMUSG00000113455	saddlebrown
ENSMUSG00000113456	turquoise
ENSMUSG00000113457	white
ENSMUSG00000113459	brown
ENSMUSG00000113462	saddlebrown
ENSMUSG00000113467	cyan
ENSMUSG00000113469	darkgrey
ENSMUSG00000113470	brown
ENSMUSG00000113472	brown
ENSMUSG00000113473	turquoise
ENSMUSG00000113474	darkorange
ENSMUSG00000113478	cyan
ENSMUSG00000113479	salmon
ENSMUSG00000113480	lightgreen
ENSMUSG00000113486	brown
ENSMUSG00000113488	turquoise
ENSMUSG00000113491	darkslateblue
ENSMUSG00000113492	turquoise
ENSMUSG00000113494	brown
ENSMUSG00000113495	brown
ENSMUSG00000113496	brown
ENSMUSG00000113497	darkslateblue
ENSMUSG00000113498	midnightblue
ENSMUSG00000113502	magenta
ENSMUSG00000113504	brown
ENSMUSG00000113505	violet
ENSMUSG00000113506	magenta
ENSMUSG00000113508	turquoise
ENSMUSG00000113510	cyan
ENSMUSG00000113511	turquoise
ENSMUSG00000113512	lightyellow
ENSMUSG00000113514	darkorange
ENSMUSG00000113515	turquoise
ENSMUSG00000113516	white
ENSMUSG00000113517	brown
ENSMUSG00000113519	brown
ENSMUSG00000113520	lightgreen
ENSMUSG00000113521	brown
ENSMUSG00000113524	skyblue3
ENSMUSG00000113527	turquoise
ENSMUSG00000113528	brown
ENSMUSG00000113529	magenta
ENSMUSG00000113535	magenta
ENSMUSG00000113536	brown
ENSMUSG00000113537	midnightblue
ENSMUSG00000113539	skyblue3
ENSMUSG00000113540	turquoise
ENSMUSG00000113543	turquoise
ENSMUSG00000113544	salmon
ENSMUSG00000113546	royalblue
ENSMUSG00000113548	brown4
ENSMUSG00000113550	midnightblue
ENSMUSG00000113551	midnightblue
ENSMUSG00000113553	brown
ENSMUSG00000113554	salmon
ENSMUSG00000113555	turquoise
ENSMUSG00000113557	turquoise
ENSMUSG00000113558	brown
ENSMUSG00000113563	pink
ENSMUSG00000113565	magenta
ENSMUSG00000113566	salmon
ENSMUSG00000113568	turquoise
ENSMUSG00000113569	lightyellow
ENSMUSG00000113570	turquoise
ENSMUSG00000113571	turquoise
ENSMUSG00000113572	brown
ENSMUSG00000113574	magenta
ENSMUSG00000113575	paleturquoise
ENSMUSG00000113576	black
ENSMUSG00000113577	grey60
ENSMUSG00000113579	darkturquoise
ENSMUSG00000113581	brown
ENSMUSG00000113582	brown
ENSMUSG00000113584	midnightblue
ENSMUSG00000113585	turquoise
ENSMUSG00000113586	midnightblue
ENSMUSG00000113587	brown4
ENSMUSG00000113589	cyan
ENSMUSG00000113591	turquoise
ENSMUSG00000113593	orange
ENSMUSG00000113594	lightgreen
ENSMUSG00000113596	brown
ENSMUSG00000113598	darkgreen
ENSMUSG00000113600	grey60
ENSMUSG00000113601	black
ENSMUSG00000113603	turquoise
ENSMUSG00000113604	brown
ENSMUSG00000113605	yellowgreen
ENSMUSG00000113606	turquoise
ENSMUSG00000113610	turquoise
ENSMUSG00000113611	cyan
ENSMUSG00000113612	darkgrey
ENSMUSG00000113613	paleturquoise
ENSMUSG00000113614	darkgrey
ENSMUSG00000113615	pink
ENSMUSG00000113617	lightgreen
ENSMUSG00000113619	lightcyan
ENSMUSG00000113620	brown
ENSMUSG00000113621	turquoise
ENSMUSG00000113623	brown
ENSMUSG00000113625	brown
ENSMUSG00000113626	turquoise
ENSMUSG00000113627	black
ENSMUSG00000113629	brown
ENSMUSG00000113630	brown
ENSMUSG00000113631	turquoise
ENSMUSG00000113632	midnightblue
ENSMUSG00000113634	turquoise
ENSMUSG00000113636	brown
ENSMUSG00000113637	brown
ENSMUSG00000113642	black
ENSMUSG00000113643	midnightblue
ENSMUSG00000113645	turquoise
ENSMUSG00000113647	black
ENSMUSG00000113648	brown4
ENSMUSG00000113649	brown
ENSMUSG00000113650	brown
ENSMUSG00000113651	turquoise
ENSMUSG00000113654	midnightblue
ENSMUSG00000113656	darkgrey
ENSMUSG00000113657	darkorange
ENSMUSG00000113659	orange
ENSMUSG00000113660	pink
ENSMUSG00000113662	brown
ENSMUSG00000113664	lightgreen
ENSMUSG00000113665	cyan
ENSMUSG00000113666	royalblue
ENSMUSG00000113668	saddlebrown
ENSMUSG00000113669	darkslateblue
ENSMUSG00000113671	grey60
ENSMUSG00000113673	darkgreen
ENSMUSG00000113674	white
ENSMUSG00000113676	darkgreen
ENSMUSG00000113679	cyan
ENSMUSG00000113680	lightcyan
ENSMUSG00000113681	brown
ENSMUSG00000113682	cyan
ENSMUSG00000113684	orange
ENSMUSG00000113685	orange
ENSMUSG00000113687	turquoise
ENSMUSG00000113688	darkgreen
ENSMUSG00000113689	lightgreen
ENSMUSG00000113690	turquoise
ENSMUSG00000113691	turquoise
ENSMUSG00000113692	turquoise
ENSMUSG00000113694	brown
ENSMUSG00000113695	darkgrey
ENSMUSG00000113696	turquoise
ENSMUSG00000113697	saddlebrown
ENSMUSG00000113699	magenta
ENSMUSG00000113701	darkslateblue
ENSMUSG00000113702	brown
ENSMUSG00000113706	turquoise
ENSMUSG00000113707	turquoise
ENSMUSG00000113708	orange
ENSMUSG00000113715	lightcyan
ENSMUSG00000113716	saddlebrown
ENSMUSG00000113718	saddlebrown
ENSMUSG00000113720	royalblue
ENSMUSG00000113722	turquoise
ENSMUSG00000113724	turquoise
ENSMUSG00000113725	skyblue
ENSMUSG00000113726	magenta
ENSMUSG00000113727	royalblue
ENSMUSG00000113728	brown
ENSMUSG00000113730	yellowgreen
ENSMUSG00000113732	salmon
ENSMUSG00000113735	cyan
ENSMUSG00000113737	brown4
ENSMUSG00000113738	midnightblue
ENSMUSG00000113739	lightgreen
ENSMUSG00000113740	brown
ENSMUSG00000113741	cyan
ENSMUSG00000113743	turquoise
ENSMUSG00000113745	magenta
ENSMUSG00000113746	turquoise
ENSMUSG00000113749	turquoise
ENSMUSG00000113750	brown
ENSMUSG00000113751	darkturquoise
ENSMUSG00000113752	turquoise
ENSMUSG00000113753	turquoise
ENSMUSG00000113754	darkturquoise
ENSMUSG00000113756	pink
ENSMUSG00000113757	brown
ENSMUSG00000113759	lightyellow
ENSMUSG00000113764	cyan
ENSMUSG00000113766	saddlebrown
ENSMUSG00000113767	cyan
ENSMUSG00000113768	brown
ENSMUSG00000113769	brown
ENSMUSG00000113770	turquoise
ENSMUSG00000113771	salmon
ENSMUSG00000113772	saddlebrown
ENSMUSG00000113774	turquoise
ENSMUSG00000113775	turquoise
ENSMUSG00000113776	darkturquoise
ENSMUSG00000113779	pink
ENSMUSG00000113780	turquoise
ENSMUSG00000113781	brown
ENSMUSG00000113786	darkgrey
ENSMUSG00000113787	lightcyan
ENSMUSG00000113788	turquoise
ENSMUSG00000113789	turquoise
ENSMUSG00000113790	lightcyan
ENSMUSG00000113791	lightcyan
ENSMUSG00000113792	royalblue
ENSMUSG00000113793	darkgreen
ENSMUSG00000113794	lightgreen
ENSMUSG00000113798	turquoise
ENSMUSG00000113800	midnightblue
ENSMUSG00000113803	lightcyan
ENSMUSG00000113804	brown
ENSMUSG00000113807	darkmagenta
ENSMUSG00000113811	turquoise
ENSMUSG00000113812	brown
ENSMUSG00000113813	royalblue
ENSMUSG00000113814	maroon
ENSMUSG00000113815	darkgrey
ENSMUSG00000113816	skyblue
ENSMUSG00000113817	turquoise
ENSMUSG00000113819	turquoise
ENSMUSG00000113822	lightcyan
ENSMUSG00000113825	skyblue3
ENSMUSG00000113830	pink
ENSMUSG00000113831	turquoise
ENSMUSG00000113833	grey60
ENSMUSG00000113835	darkturquoise
ENSMUSG00000113836	turquoise
ENSMUSG00000113840	darkslateblue
ENSMUSG00000113841	turquoise
ENSMUSG00000113842	turquoise
ENSMUSG00000113843	turquoise
ENSMUSG00000113844	lightgreen
ENSMUSG00000113845	cyan
ENSMUSG00000113847	darkgreen
ENSMUSG00000113848	lightgreen
ENSMUSG00000113850	lightyellow
ENSMUSG00000113851	salmon
ENSMUSG00000113852	turquoise
ENSMUSG00000113853	darkslateblue
ENSMUSG00000113854	brown4
ENSMUSG00000113855	grey60
ENSMUSG00000113856	brown
ENSMUSG00000113858	turquoise
ENSMUSG00000113859	paleturquoise
ENSMUSG00000113861	violet
ENSMUSG00000113862	pink
ENSMUSG00000113863	orange
ENSMUSG00000113864	pink
ENSMUSG00000113865	darkgrey
ENSMUSG00000113866	cyan
ENSMUSG00000113868	lightyellow
ENSMUSG00000113869	brown
ENSMUSG00000113871	black
ENSMUSG00000113872	turquoise
ENSMUSG00000113876	grey60
ENSMUSG00000113877	turquoise
ENSMUSG00000113878	cyan
ENSMUSG00000113880	turquoise
ENSMUSG00000113882	brown
ENSMUSG00000113883	turquoise
ENSMUSG00000113885	black
ENSMUSG00000113886	darkorange
ENSMUSG00000113888	lightcyan
ENSMUSG00000113889	pink
ENSMUSG00000113891	brown
ENSMUSG00000113892	cyan
ENSMUSG00000113893	yellowgreen
ENSMUSG00000113894	turquoise
ENSMUSG00000113895	turquoise
ENSMUSG00000113898	brown
ENSMUSG00000113899	pink
ENSMUSG00000113900	turquoise
ENSMUSG00000113902	cyan
ENSMUSG00000113903	brown
ENSMUSG00000113904	darkorange
ENSMUSG00000113905	brown
ENSMUSG00000113907	brown
ENSMUSG00000113909	brown
ENSMUSG00000113910	brown
ENSMUSG00000113913	lightyellow
ENSMUSG00000113914	turquoise
ENSMUSG00000113917	brown
ENSMUSG00000113918	darkslateblue
ENSMUSG00000113919	darkgrey
ENSMUSG00000113922	darkorange
ENSMUSG00000113923	darkorange
ENSMUSG00000113925	lightcyan
ENSMUSG00000113927	brown
ENSMUSG00000113930	yellowgreen
ENSMUSG00000113931	paleturquoise
ENSMUSG00000113932	royalblue
ENSMUSG00000113933	white
ENSMUSG00000113934	magenta
ENSMUSG00000113935	salmon
ENSMUSG00000113936	darkgreen
ENSMUSG00000113938	midnightblue
ENSMUSG00000113939	yellowgreen
ENSMUSG00000113940	brown
ENSMUSG00000113941	brown
ENSMUSG00000113942	lightgreen
ENSMUSG00000113943	magenta
ENSMUSG00000113944	saddlebrown
ENSMUSG00000113946	orange
ENSMUSG00000113947	royalblue
ENSMUSG00000113948	turquoise
ENSMUSG00000113949	turquoise
ENSMUSG00000113950	grey60
ENSMUSG00000113959	orange
ENSMUSG00000113960	brown4
ENSMUSG00000113961	yellowgreen
ENSMUSG00000113963	saddlebrown
ENSMUSG00000113964	brown
ENSMUSG00000113965	turquoise
ENSMUSG00000113966	cyan
ENSMUSG00000113969	turquoise
ENSMUSG00000113973	brown
ENSMUSG00000113974	darkgreen
ENSMUSG00000113975	cyan
ENSMUSG00000113976	royalblue
ENSMUSG00000113977	turquoise
ENSMUSG00000113980	darkorange
ENSMUSG00000113981	darkgrey
ENSMUSG00000113982	skyblue3
ENSMUSG00000113983	magenta
ENSMUSG00000113984	cyan
ENSMUSG00000113985	turquoise
ENSMUSG00000113986	turquoise
ENSMUSG00000113987	cyan
ENSMUSG00000113991	lightyellow
ENSMUSG00000113993	brown
ENSMUSG00000113994	salmon
ENSMUSG00000113995	brown
ENSMUSG00000113996	turquoise
ENSMUSG00000113998	darkslateblue
ENSMUSG00000113999	magenta
ENSMUSG00000114003	turquoise
ENSMUSG00000114004	darkgrey
ENSMUSG00000114005	cyan
ENSMUSG00000114007	lightgreen
ENSMUSG00000114011	pink
ENSMUSG00000114014	pink
ENSMUSG00000114016	turquoise
ENSMUSG00000114018	cyan
ENSMUSG00000114019	cyan
ENSMUSG00000114020	midnightblue
ENSMUSG00000114021	orange
ENSMUSG00000114023	turquoise
ENSMUSG00000114024	brown
ENSMUSG00000114025	brown
ENSMUSG00000114028	turquoise
ENSMUSG00000114029	lightcyan
ENSMUSG00000114033	turquoise
ENSMUSG00000114034	cyan
ENSMUSG00000114035	turquoise
ENSMUSG00000114036	darkgreen
ENSMUSG00000114038	cyan
ENSMUSG00000114041	thistle2
ENSMUSG00000114042	royalblue
ENSMUSG00000114045	turquoise
ENSMUSG00000114047	lightgreen
ENSMUSG00000114048	cyan
ENSMUSG00000114049	lightcyan
ENSMUSG00000114050	black
ENSMUSG00000114051	skyblue
ENSMUSG00000114052	cyan
ENSMUSG00000114053	brown
ENSMUSG00000114054	skyblue3
ENSMUSG00000114055	black
ENSMUSG00000114056	salmon
ENSMUSG00000114059	magenta
ENSMUSG00000114061	turquoise
ENSMUSG00000114064	grey60
ENSMUSG00000114066	royalblue
ENSMUSG00000114067	royalblue
ENSMUSG00000114068	brown
ENSMUSG00000114069	turquoise
ENSMUSG00000114070	lightgreen
ENSMUSG00000114073	cyan
ENSMUSG00000114074	yellowgreen
ENSMUSG00000114075	turquoise
ENSMUSG00000114077	darkslateblue
ENSMUSG00000114079	midnightblue
ENSMUSG00000114080	cyan
ENSMUSG00000114081	turquoise
ENSMUSG00000114083	lightyellow
ENSMUSG00000114085	lightgreen
ENSMUSG00000114086	black
ENSMUSG00000114087	lightyellow
ENSMUSG00000114088	brown
ENSMUSG00000114090	darkturquoise
ENSMUSG00000114091	white
ENSMUSG00000114092	brown
ENSMUSG00000114094	cyan
ENSMUSG00000114095	cyan
ENSMUSG00000114096	grey60
ENSMUSG00000114098	brown
ENSMUSG00000114099	pink
ENSMUSG00000114101	midnightblue
ENSMUSG00000114102	turquoise
ENSMUSG00000114103	turquoise
ENSMUSG00000114104	brown
ENSMUSG00000114105	brown
ENSMUSG00000114106	turquoise
ENSMUSG00000114110	turquoise
ENSMUSG00000114113	turquoise
ENSMUSG00000114115	white
ENSMUSG00000114117	white
ENSMUSG00000114118	salmon
ENSMUSG00000114120	orange
ENSMUSG00000114121	lightyellow
ENSMUSG00000114127	darkslateblue
ENSMUSG00000114129	salmon
ENSMUSG00000114131	turquoise
ENSMUSG00000114133	midnightblue
ENSMUSG00000114135	darkturquoise
ENSMUSG00000114136	turquoise
ENSMUSG00000114137	darkturquoise
ENSMUSG00000114138	turquoise
ENSMUSG00000114141	brown
ENSMUSG00000114143	brown
ENSMUSG00000114147	salmon
ENSMUSG00000114148	lightcyan
ENSMUSG00000114149	midnightblue
ENSMUSG00000114150	brown
ENSMUSG00000114152	magenta
ENSMUSG00000114155	turquoise
ENSMUSG00000114157	brown
ENSMUSG00000114159	midnightblue
ENSMUSG00000114161	brown
ENSMUSG00000114162	pink
ENSMUSG00000114165	brown
ENSMUSG00000114166	salmon
ENSMUSG00000114167	brown4
ENSMUSG00000114169	lightyellow
ENSMUSG00000114172	brown
ENSMUSG00000114177	cyan
ENSMUSG00000114178	turquoise
ENSMUSG00000114179	turquoise
ENSMUSG00000114183	midnightblue
ENSMUSG00000114184	turquoise
ENSMUSG00000114185	brown4
ENSMUSG00000114186	pink
ENSMUSG00000114187	magenta
ENSMUSG00000114188	pink
ENSMUSG00000114189	orange
ENSMUSG00000114190	turquoise
ENSMUSG00000114192	royalblue
ENSMUSG00000114193	turquoise
ENSMUSG00000114194	darkorange
ENSMUSG00000114196	cyan
ENSMUSG00000114197	turquoise
ENSMUSG00000114199	lightgreen
ENSMUSG00000114200	brown
ENSMUSG00000114201	salmon
ENSMUSG00000114202	turquoise
ENSMUSG00000114203	magenta
ENSMUSG00000114205	saddlebrown
ENSMUSG00000114206	turquoise
ENSMUSG00000114209	brown
ENSMUSG00000114210	brown
ENSMUSG00000114212	grey60
ENSMUSG00000114213	cyan
ENSMUSG00000114217	turquoise
ENSMUSG00000114220	turquoise
ENSMUSG00000114221	salmon
ENSMUSG00000114223	darkturquoise
ENSMUSG00000114229	saddlebrown
ENSMUSG00000114230	turquoise
ENSMUSG00000114231	darkorange
ENSMUSG00000114232	turquoise
ENSMUSG00000114234	salmon
ENSMUSG00000114235	black
ENSMUSG00000114237	turquoise
ENSMUSG00000114238	darkmagenta
ENSMUSG00000114241	brown
ENSMUSG00000114242	saddlebrown
ENSMUSG00000114243	turquoise
ENSMUSG00000114245	brown
ENSMUSG00000114246	cyan
ENSMUSG00000114247	lightgreen
ENSMUSG00000114249	salmon
ENSMUSG00000114251	brown
ENSMUSG00000114252	darkgrey
ENSMUSG00000114253	brown4
ENSMUSG00000114254	brown
ENSMUSG00000114255	brown
ENSMUSG00000114256	brown
ENSMUSG00000114258	turquoise
ENSMUSG00000114260	lightgreen
ENSMUSG00000114264	salmon
ENSMUSG00000114266	turquoise
ENSMUSG00000114267	cyan
ENSMUSG00000114270	turquoise
ENSMUSG00000114271	orange
ENSMUSG00000114274	turquoise
ENSMUSG00000114276	royalblue
ENSMUSG00000114277	turquoise
ENSMUSG00000114278	brown
ENSMUSG00000114279	turquoise
ENSMUSG00000114281	magenta
ENSMUSG00000114282	cyan
ENSMUSG00000114283	darkorange
ENSMUSG00000114284	brown
ENSMUSG00000114285	turquoise
ENSMUSG00000114286	brown
ENSMUSG00000114288	orange
ENSMUSG00000114289	turquoise
ENSMUSG00000114290	magenta
ENSMUSG00000114291	cyan
ENSMUSG00000114292	midnightblue
ENSMUSG00000114293	saddlebrown
ENSMUSG00000114295	magenta
ENSMUSG00000114299	turquoise
ENSMUSG00000114301	orange
ENSMUSG00000114302	turquoise
ENSMUSG00000114305	grey60
ENSMUSG00000114306	turquoise
ENSMUSG00000114309	turquoise
ENSMUSG00000114310	lightyellow
ENSMUSG00000114311	royalblue
ENSMUSG00000114315	saddlebrown
ENSMUSG00000114316	saddlebrown
ENSMUSG00000114321	brown
ENSMUSG00000114322	orange
ENSMUSG00000114323	lightgreen
ENSMUSG00000114324	darkturquoise
ENSMUSG00000114325	darkturquoise
ENSMUSG00000114326	pink
ENSMUSG00000114329	turquoise
ENSMUSG00000114331	cyan
ENSMUSG00000114332	brown
ENSMUSG00000114336	turquoise
ENSMUSG00000114337	brown
ENSMUSG00000114340	darkgrey
ENSMUSG00000114344	darkorange
ENSMUSG00000114349	cyan
ENSMUSG00000114350	midnightblue
ENSMUSG00000114352	skyblue3
ENSMUSG00000114354	brown4
ENSMUSG00000114355	darkslateblue
ENSMUSG00000114356	orange
ENSMUSG00000114357	brown4
ENSMUSG00000114358	cyan
ENSMUSG00000114359	turquoise
ENSMUSG00000114360	turquoise
ENSMUSG00000114361	skyblue
ENSMUSG00000114362	pink
ENSMUSG00000114366	lightcyan
ENSMUSG00000114369	turquoise
ENSMUSG00000114370	turquoise
ENSMUSG00000114371	yellowgreen
ENSMUSG00000114372	lightgreen
ENSMUSG00000114373	grey60
ENSMUSG00000114374	magenta
ENSMUSG00000114375	black
ENSMUSG00000114378	brown
ENSMUSG00000114380	darkgreen
ENSMUSG00000114382	turquoise
ENSMUSG00000114384	lightgreen
ENSMUSG00000114387	royalblue
ENSMUSG00000114388	royalblue
ENSMUSG00000114389	black
ENSMUSG00000114390	turquoise
ENSMUSG00000114391	salmon
ENSMUSG00000114393	lightgreen
ENSMUSG00000114395	darkgreen
ENSMUSG00000114396	brown
ENSMUSG00000114397	paleturquoise
ENSMUSG00000114398	salmon
ENSMUSG00000114399	brown
ENSMUSG00000114400	turquoise
ENSMUSG00000114401	turquoise
ENSMUSG00000114402	yellowgreen
ENSMUSG00000114403	magenta
ENSMUSG00000114404	skyblue
ENSMUSG00000114407	pink
ENSMUSG00000114408	brown
ENSMUSG00000114409	black
ENSMUSG00000114411	darkturquoise
ENSMUSG00000114412	pink
ENSMUSG00000114414	pink
ENSMUSG00000114415	brown
ENSMUSG00000114417	turquoise
ENSMUSG00000114418	turquoise
ENSMUSG00000114419	turquoise
ENSMUSG00000114420	saddlebrown
ENSMUSG00000114422	brown
ENSMUSG00000114424	turquoise
ENSMUSG00000114425	brown
ENSMUSG00000114430	brown
ENSMUSG00000114431	lightyellow
ENSMUSG00000114432	brown
ENSMUSG00000114433	brown
ENSMUSG00000114435	white
ENSMUSG00000114436	lightyellow
ENSMUSG00000114437	salmon
ENSMUSG00000114438	turquoise
ENSMUSG00000114439	cyan
ENSMUSG00000114440	turquoise
ENSMUSG00000114441	orange
ENSMUSG00000114442	brown
ENSMUSG00000114443	pink
ENSMUSG00000114446	black
ENSMUSG00000114447	turquoise
ENSMUSG00000114452	brown
ENSMUSG00000114453	paleturquoise
ENSMUSG00000114454	cyan
ENSMUSG00000114456	turquoise
ENSMUSG00000114457	salmon
ENSMUSG00000114458	turquoise
ENSMUSG00000114460	paleturquoise
ENSMUSG00000114461	brown
ENSMUSG00000114462	darkslateblue
ENSMUSG00000114468	lightyellow
ENSMUSG00000114469	brown
ENSMUSG00000114470	brown
ENSMUSG00000114472	salmon
ENSMUSG00000114474	brown
ENSMUSG00000114477	brown
ENSMUSG00000114479	white
ENSMUSG00000114480	brown
ENSMUSG00000114481	turquoise
ENSMUSG00000114482	lightgreen
ENSMUSG00000114483	turquoise
ENSMUSG00000114484	lightgreen
ENSMUSG00000114485	grey60
ENSMUSG00000114488	turquoise
ENSMUSG00000114489	salmon
ENSMUSG00000114490	lightyellow
ENSMUSG00000114491	lightyellow
ENSMUSG00000114492	lightcyan
ENSMUSG00000114493	turquoise
ENSMUSG00000114496	brown
ENSMUSG00000114498	turquoise
ENSMUSG00000114500	brown4
ENSMUSG00000114501	cyan
ENSMUSG00000114503	darkorange
ENSMUSG00000114504	turquoise
ENSMUSG00000114506	darkgrey
ENSMUSG00000114507	orange
ENSMUSG00000114508	lightcyan
ENSMUSG00000114511	brown
ENSMUSG00000114512	magenta
ENSMUSG00000114513	white
ENSMUSG00000114515	brown
ENSMUSG00000114516	brown
ENSMUSG00000114519	grey60
ENSMUSG00000114520	salmon
ENSMUSG00000114522	lightyellow
ENSMUSG00000114524	turquoise
ENSMUSG00000114525	saddlebrown
ENSMUSG00000114526	cyan
ENSMUSG00000114529	turquoise
ENSMUSG00000114531	cyan
ENSMUSG00000114532	brown
ENSMUSG00000114533	darkmagenta
ENSMUSG00000114534	turquoise
ENSMUSG00000114535	darkslateblue
ENSMUSG00000114536	darkslateblue
ENSMUSG00000114537	black
ENSMUSG00000114538	darkgreen
ENSMUSG00000114539	darkslateblue
ENSMUSG00000114540	turquoise
ENSMUSG00000114541	saddlebrown
ENSMUSG00000114544	brown
ENSMUSG00000114545	brown
ENSMUSG00000114547	cyan
ENSMUSG00000114548	saddlebrown
ENSMUSG00000114551	turquoise
ENSMUSG00000114552	turquoise
ENSMUSG00000114553	black
ENSMUSG00000114554	brown
ENSMUSG00000114555	cyan
ENSMUSG00000114557	pink
ENSMUSG00000114558	darkgreen
ENSMUSG00000114559	brown
ENSMUSG00000114563	cyan
ENSMUSG00000114566	brown
ENSMUSG00000114568	brown
ENSMUSG00000114569	pink
ENSMUSG00000114571	magenta
ENSMUSG00000114572	grey60
ENSMUSG00000114573	black
ENSMUSG00000114575	turquoise
ENSMUSG00000114576	black
ENSMUSG00000114579	darkgrey
ENSMUSG00000114581	turquoise
ENSMUSG00000114583	darkgreen
ENSMUSG00000114584	brown4
ENSMUSG00000114585	turquoise
ENSMUSG00000114586	turquoise
ENSMUSG00000114590	royalblue
ENSMUSG00000114591	midnightblue
ENSMUSG00000114592	turquoise
ENSMUSG00000114594	salmon
ENSMUSG00000114596	turquoise
ENSMUSG00000114598	brown
ENSMUSG00000114601	turquoise
ENSMUSG00000114602	darkslateblue
ENSMUSG00000114603	brown
ENSMUSG00000114605	turquoise
ENSMUSG00000114606	orange
ENSMUSG00000114607	brown
ENSMUSG00000114608	black
ENSMUSG00000114609	saddlebrown
ENSMUSG00000114610	turquoise
ENSMUSG00000114611	midnightblue
ENSMUSG00000114612	darkslateblue
ENSMUSG00000114615	maroon
ENSMUSG00000114617	brown
ENSMUSG00000114618	turquoise
ENSMUSG00000114619	midnightblue
ENSMUSG00000114621	cyan
ENSMUSG00000114622	turquoise
ENSMUSG00000114623	darkgrey
ENSMUSG00000114624	turquoise
ENSMUSG00000114627	turquoise
ENSMUSG00000114631	darkgreen
ENSMUSG00000114632	salmon
ENSMUSG00000114635	brown
ENSMUSG00000114638	brown
ENSMUSG00000114639	cyan
ENSMUSG00000114640	salmon
ENSMUSG00000114641	darkmagenta
ENSMUSG00000114642	turquoise
ENSMUSG00000114644	black
ENSMUSG00000114647	saddlebrown
ENSMUSG00000114648	lightcyan
ENSMUSG00000114649	skyblue
ENSMUSG00000114650	darkgreen
ENSMUSG00000114652	turquoise
ENSMUSG00000114653	royalblue
ENSMUSG00000114654	midnightblue
ENSMUSG00000114655	magenta
ENSMUSG00000114656	turquoise
ENSMUSG00000114657	grey60
ENSMUSG00000114658	lightgreen
ENSMUSG00000114659	paleturquoise
ENSMUSG00000114660	white
ENSMUSG00000114662	darkgreen
ENSMUSG00000114664	brown
ENSMUSG00000114665	turquoise
ENSMUSG00000114670	turquoise
ENSMUSG00000114672	darkorange
ENSMUSG00000114676	paleturquoise
ENSMUSG00000114677	salmon
ENSMUSG00000114678	lightcyan
ENSMUSG00000114681	cyan
ENSMUSG00000114682	royalblue
ENSMUSG00000114683	lightcyan
ENSMUSG00000114686	turquoise
ENSMUSG00000114687	darkturquoise
ENSMUSG00000114688	turquoise
ENSMUSG00000114689	salmon
ENSMUSG00000114690	brown
ENSMUSG00000114691	turquoise
ENSMUSG00000114693	lightgreen
ENSMUSG00000114694	salmon
ENSMUSG00000114696	turquoise
ENSMUSG00000114697	salmon
ENSMUSG00000114698	turquoise
ENSMUSG00000114700	orange
ENSMUSG00000114701	darkmagenta
ENSMUSG00000114702	brown
ENSMUSG00000114703	darkgrey
ENSMUSG00000114704	lightgreen
ENSMUSG00000114705	turquoise
ENSMUSG00000114707	turquoise
ENSMUSG00000114708	brown
ENSMUSG00000114709	brown4
ENSMUSG00000114710	darkgreen
ENSMUSG00000114711	darkmagenta
ENSMUSG00000114714	darkmagenta
ENSMUSG00000114715	turquoise
ENSMUSG00000114718	darkslateblue
ENSMUSG00000114719	brown
ENSMUSG00000114721	turquoise
ENSMUSG00000114722	lightcyan
ENSMUSG00000114723	turquoise
ENSMUSG00000114724	white
ENSMUSG00000114726	grey60
ENSMUSG00000114728	brown4
ENSMUSG00000114730	darkgreen
ENSMUSG00000114732	paleturquoise
ENSMUSG00000114733	lightcyan
ENSMUSG00000114734	turquoise
ENSMUSG00000114735	grey60
ENSMUSG00000114736	black
ENSMUSG00000114737	cyan
ENSMUSG00000114738	turquoise
ENSMUSG00000114739	darkturquoise
ENSMUSG00000114742	lightyellow
ENSMUSG00000114743	lightyellow
ENSMUSG00000114744	brown
ENSMUSG00000114745	lightcyan
ENSMUSG00000114746	salmon
ENSMUSG00000114748	orange
ENSMUSG00000114749	lightgreen
ENSMUSG00000114751	lightyellow
ENSMUSG00000114752	brown
ENSMUSG00000114753	brown
ENSMUSG00000114755	brown
ENSMUSG00000114756	paleturquoise
ENSMUSG00000114757	saddlebrown
ENSMUSG00000114758	magenta
ENSMUSG00000114759	turquoise
ENSMUSG00000114760	midnightblue
ENSMUSG00000114761	black
ENSMUSG00000114763	darkmagenta
ENSMUSG00000114765	grey
ENSMUSG00000114767	turquoise
ENSMUSG00000114768	black
ENSMUSG00000114769	brown
ENSMUSG00000114771	brown
ENSMUSG00000114772	darkturquoise
ENSMUSG00000114775	brown
ENSMUSG00000114778	lightgreen
ENSMUSG00000114779	grey60
ENSMUSG00000114780	brown
ENSMUSG00000114782	brown
ENSMUSG00000114784	brown4
ENSMUSG00000114785	cyan
ENSMUSG00000114787	yellowgreen
ENSMUSG00000114789	turquoise
ENSMUSG00000114790	saddlebrown
ENSMUSG00000114791	turquoise
ENSMUSG00000114792	cyan
ENSMUSG00000114794	royalblue
ENSMUSG00000114795	lightgreen
ENSMUSG00000114796	brown
ENSMUSG00000114797	turquoise
ENSMUSG00000114798	grey60
ENSMUSG00000114800	turquoise
ENSMUSG00000114801	lightyellow
ENSMUSG00000114803	darkorange
ENSMUSG00000114804	turquoise
ENSMUSG00000114805	darkgrey
ENSMUSG00000114807	skyblue3
ENSMUSG00000114809	darkturquoise
ENSMUSG00000114810	turquoise
ENSMUSG00000114812	turquoise
ENSMUSG00000114815	darkmagenta
ENSMUSG00000114817	brown
ENSMUSG00000114818	darkmagenta
ENSMUSG00000114822	brown
ENSMUSG00000114823	turquoise
ENSMUSG00000114826	pink
ENSMUSG00000114827	turquoise
ENSMUSG00000114828	brown
ENSMUSG00000114829	turquoise
ENSMUSG00000114830	turquoise
ENSMUSG00000114832	lightcyan
ENSMUSG00000114833	lightcyan
ENSMUSG00000114834	lightcyan
ENSMUSG00000114835	turquoise
ENSMUSG00000114836	violet
ENSMUSG00000114838	white
ENSMUSG00000114842	brown
ENSMUSG00000114843	royalblue
ENSMUSG00000114844	royalblue
ENSMUSG00000114846	salmon
ENSMUSG00000114849	pink
ENSMUSG00000114851	turquoise
ENSMUSG00000114853	turquoise
ENSMUSG00000114854	salmon
ENSMUSG00000114857	darkgrey
ENSMUSG00000114858	brown
ENSMUSG00000114859	black
ENSMUSG00000114860	turquoise
ENSMUSG00000114861	darkorange
ENSMUSG00000114862	skyblue3
ENSMUSG00000114863	skyblue
ENSMUSG00000114864	white
ENSMUSG00000114865	darkgreen
ENSMUSG00000114866	lightyellow
ENSMUSG00000114869	turquoise
ENSMUSG00000114870	brown
ENSMUSG00000114871	black
ENSMUSG00000114873	brown
ENSMUSG00000114875	turquoise
ENSMUSG00000114880	brown4
ENSMUSG00000114881	lightcyan
ENSMUSG00000114882	white
ENSMUSG00000114883	black
ENSMUSG00000114884	turquoise
ENSMUSG00000114886	turquoise
ENSMUSG00000114887	skyblue3
ENSMUSG00000114888	brown
ENSMUSG00000114889	orange
ENSMUSG00000114890	cyan
ENSMUSG00000114891	turquoise
ENSMUSG00000114892	cyan
ENSMUSG00000114893	turquoise
ENSMUSG00000114894	salmon
ENSMUSG00000114895	skyblue
ENSMUSG00000114898	cyan
ENSMUSG00000114902	turquoise
ENSMUSG00000114903	lightcyan
ENSMUSG00000114905	brown
ENSMUSG00000114906	salmon
ENSMUSG00000114907	turquoise
ENSMUSG00000114909	magenta
ENSMUSG00000114914	turquoise
ENSMUSG00000114916	turquoise
ENSMUSG00000114917	brown
ENSMUSG00000114918	midnightblue
ENSMUSG00000114921	midnightblue
ENSMUSG00000114922	salmon
ENSMUSG00000114926	brown
ENSMUSG00000114929	darkturquoise
ENSMUSG00000114931	grey60
ENSMUSG00000114932	lightyellow
ENSMUSG00000114933	lightyellow
ENSMUSG00000114934	brown
ENSMUSG00000114935	turquoise
ENSMUSG00000114936	turquoise
ENSMUSG00000114937	turquoise
ENSMUSG00000114939	white
ENSMUSG00000114940	brown
ENSMUSG00000114942	lightgreen
ENSMUSG00000114945	salmon
ENSMUSG00000114949	grey60
ENSMUSG00000114951	turquoise
ENSMUSG00000114953	turquoise
ENSMUSG00000114957	grey60
ENSMUSG00000114958	salmon
ENSMUSG00000114959	salmon
ENSMUSG00000114961	cyan
ENSMUSG00000114962	darkgreen
ENSMUSG00000114963	lightcyan
ENSMUSG00000114964	salmon
ENSMUSG00000114965	lightgreen
ENSMUSG00000114966	lightgreen
ENSMUSG00000114968	turquoise
ENSMUSG00000114969	saddlebrown
ENSMUSG00000114970	brown
ENSMUSG00000114972	magenta
ENSMUSG00000114975	darkmagenta
ENSMUSG00000114977	skyblue3
ENSMUSG00000114978	royalblue
ENSMUSG00000114980	darkslateblue
ENSMUSG00000114981	brown
ENSMUSG00000114983	midnightblue
ENSMUSG00000114985	brown
ENSMUSG00000114988	black
ENSMUSG00000114989	pink
ENSMUSG00000114992	darkorange
ENSMUSG00000114993	turquoise
ENSMUSG00000114994	brown
ENSMUSG00000114995	salmon
ENSMUSG00000114996	brown
ENSMUSG00000114999	pink
ENSMUSG00000115000	orange
ENSMUSG00000115002	grey60
ENSMUSG00000115003	turquoise
ENSMUSG00000115004	skyblue3
ENSMUSG00000115005	turquoise
ENSMUSG00000115007	turquoise
ENSMUSG00000115009	brown
ENSMUSG00000115010	salmon
ENSMUSG00000115011	turquoise
ENSMUSG00000115012	darkmagenta
ENSMUSG00000115015	lightgreen
ENSMUSG00000115017	grey
ENSMUSG00000115023	lightgreen
ENSMUSG00000115024	black
ENSMUSG00000115025	darkslateblue
ENSMUSG00000115026	darkslateblue
ENSMUSG00000115028	midnightblue
ENSMUSG00000115031	skyblue3
ENSMUSG00000115032	lightgreen
ENSMUSG00000115033	brown
ENSMUSG00000115037	black
ENSMUSG00000115039	skyblue3
ENSMUSG00000115040	pink
ENSMUSG00000115041	salmon
ENSMUSG00000115042	pink
ENSMUSG00000115044	brown
ENSMUSG00000115045	turquoise
ENSMUSG00000115046	lightcyan
ENSMUSG00000115049	turquoise
ENSMUSG00000115050	paleturquoise
ENSMUSG00000115052	salmon
ENSMUSG00000115054	pink
ENSMUSG00000115057	turquoise
ENSMUSG00000115058	lightcyan
ENSMUSG00000115060	turquoise
ENSMUSG00000115062	turquoise
ENSMUSG00000115065	grey60
ENSMUSG00000115067	brown
ENSMUSG00000115069	cyan
ENSMUSG00000115070	turquoise
ENSMUSG00000115071	turquoise
ENSMUSG00000115072	lightyellow
ENSMUSG00000115075	yellowgreen
ENSMUSG00000115082	turquoise
ENSMUSG00000115084	turquoise
ENSMUSG00000115085	paleturquoise
ENSMUSG00000115087	cyan
ENSMUSG00000115088	salmon
ENSMUSG00000115089	orange
ENSMUSG00000115090	darkgrey
ENSMUSG00000115091	salmon
ENSMUSG00000115092	turquoise
ENSMUSG00000115093	lightgreen
ENSMUSG00000115095	brown
ENSMUSG00000115096	saddlebrown
ENSMUSG00000115098	brown
ENSMUSG00000115099	darkgrey
ENSMUSG00000115100	brown
ENSMUSG00000115101	skyblue3
ENSMUSG00000115102	turquoise
ENSMUSG00000115103	brown
ENSMUSG00000115104	royalblue
ENSMUSG00000115106	pink
ENSMUSG00000115107	brown
ENSMUSG00000115108	magenta
ENSMUSG00000115110	midnightblue
ENSMUSG00000115111	turquoise
ENSMUSG00000115113	darkgreen
ENSMUSG00000115116	brown4
ENSMUSG00000115118	brown
ENSMUSG00000115119	midnightblue
ENSMUSG00000115120	black
ENSMUSG00000115121	white
ENSMUSG00000115124	lightyellow
ENSMUSG00000115125	brown
ENSMUSG00000115127	brown
ENSMUSG00000115131	royalblue
ENSMUSG00000115137	turquoise
ENSMUSG00000115138	cyan
ENSMUSG00000115141	turquoise
ENSMUSG00000115142	saddlebrown
ENSMUSG00000115143	black
ENSMUSG00000115144	magenta
ENSMUSG00000115145	lightgreen
ENSMUSG00000115146	cyan
ENSMUSG00000115147	saddlebrown
ENSMUSG00000115148	brown
ENSMUSG00000115149	cyan
ENSMUSG00000115150	darkorange
ENSMUSG00000115151	brown
ENSMUSG00000115153	brown
ENSMUSG00000115154	turquoise
ENSMUSG00000115157	darkmagenta
ENSMUSG00000115158	darkturquoise
ENSMUSG00000115160	brown
ENSMUSG00000115161	turquoise
ENSMUSG00000115163	darkgreen
ENSMUSG00000115164	turquoise
ENSMUSG00000115167	pink
ENSMUSG00000115168	orange
ENSMUSG00000115169	pink
ENSMUSG00000115170	saddlebrown
ENSMUSG00000115172	royalblue
ENSMUSG00000115174	magenta
ENSMUSG00000115178	brown
ENSMUSG00000115180	pink
ENSMUSG00000115183	turquoise
ENSMUSG00000115184	cyan
ENSMUSG00000115186	brown
ENSMUSG00000115188	darkgrey
ENSMUSG00000115190	turquoise
ENSMUSG00000115193	brown
ENSMUSG00000115194	turquoise
ENSMUSG00000115195	turquoise
ENSMUSG00000115196	lightcyan
ENSMUSG00000115200	cyan
ENSMUSG00000115201	pink
ENSMUSG00000115204	cyan
ENSMUSG00000115205	brown
ENSMUSG00000115206	black
ENSMUSG00000115207	darkslateblue
ENSMUSG00000115209	brown
ENSMUSG00000115210	turquoise
ENSMUSG00000115211	darkgrey
ENSMUSG00000115212	pink
ENSMUSG00000115214	pink
ENSMUSG00000115215	royalblue
ENSMUSG00000115218	lightgreen
ENSMUSG00000115219	black
ENSMUSG00000115220	brown
ENSMUSG00000115221	royalblue
ENSMUSG00000115222	turquoise
ENSMUSG00000115223	lightyellow
ENSMUSG00000115224	turquoise
ENSMUSG00000115226	lightcyan
ENSMUSG00000115228	lightgreen
ENSMUSG00000115230	brown
ENSMUSG00000115231	darkgreen
ENSMUSG00000115232	turquoise
ENSMUSG00000115234	cyan
ENSMUSG00000115238	turquoise
ENSMUSG00000115240	brown
ENSMUSG00000115244	darkgreen
ENSMUSG00000115246	cyan
ENSMUSG00000115247	brown
ENSMUSG00000115248	salmon
ENSMUSG00000115249	brown
ENSMUSG00000115252	skyblue
ENSMUSG00000115256	saddlebrown
ENSMUSG00000115257	darkorange
ENSMUSG00000115259	darkturquoise
ENSMUSG00000115263	cyan
ENSMUSG00000115264	darkturquoise
ENSMUSG00000115268	salmon
ENSMUSG00000115269	grey60
ENSMUSG00000115270	turquoise
ENSMUSG00000115271	magenta
ENSMUSG00000115273	lightcyan
ENSMUSG00000115275	cyan
ENSMUSG00000115276	cyan
ENSMUSG00000115278	cyan
ENSMUSG00000115280	magenta
ENSMUSG00000115281	white
ENSMUSG00000115283	turquoise
ENSMUSG00000115284	royalblue
ENSMUSG00000115288	lightgreen
ENSMUSG00000115289	darkmagenta
ENSMUSG00000115299	yellowgreen
ENSMUSG00000115300	brown
ENSMUSG00000115301	brown
ENSMUSG00000115306	grey60
ENSMUSG00000115307	violet
ENSMUSG00000115308	midnightblue
ENSMUSG00000115310	darkgreen
ENSMUSG00000115311	brown
ENSMUSG00000115312	cyan
ENSMUSG00000115314	cyan
ENSMUSG00000115315	brown
ENSMUSG00000115316	brown
ENSMUSG00000115317	brown
ENSMUSG00000115318	magenta
ENSMUSG00000115320	skyblue3
ENSMUSG00000115321	brown
ENSMUSG00000115322	midnightblue
ENSMUSG00000115323	lightcyan
ENSMUSG00000115324	brown
ENSMUSG00000115325	saddlebrown
ENSMUSG00000115326	brown
ENSMUSG00000115328	pink
ENSMUSG00000115330	midnightblue
ENSMUSG00000115332	brown
ENSMUSG00000115333	brown
ENSMUSG00000115335	lightyellow
ENSMUSG00000115337	yellowgreen
ENSMUSG00000115338	black
ENSMUSG00000115339	magenta
ENSMUSG00000115340	turquoise
ENSMUSG00000115342	black
ENSMUSG00000115343	darkorange
ENSMUSG00000115344	brown
ENSMUSG00000115345	yellowgreen
ENSMUSG00000115347	lightyellow
ENSMUSG00000115353	salmon
ENSMUSG00000115354	brown
ENSMUSG00000115355	darkslateblue
ENSMUSG00000115356	yellowgreen
ENSMUSG00000115357	brown
ENSMUSG00000115358	saddlebrown
ENSMUSG00000115359	darkgrey
ENSMUSG00000115363	salmon
ENSMUSG00000115366	brown4
ENSMUSG00000115367	skyblue3
ENSMUSG00000115368	brown
ENSMUSG00000115369	turquoise
ENSMUSG00000115370	turquoise
ENSMUSG00000115371	royalblue
ENSMUSG00000115373	turquoise
ENSMUSG00000115377	royalblue
ENSMUSG00000115378	turquoise
ENSMUSG00000115379	brown
ENSMUSG00000115380	darkgreen
ENSMUSG00000115381	cyan
ENSMUSG00000115383	brown4
ENSMUSG00000115384	black
ENSMUSG00000115386	royalblue
ENSMUSG00000115387	turquoise
ENSMUSG00000115388	brown
ENSMUSG00000115389	skyblue
ENSMUSG00000115390	brown
ENSMUSG00000115391	brown
ENSMUSG00000115392	yellowgreen
ENSMUSG00000115395	skyblue
ENSMUSG00000115398	pink
ENSMUSG00000115399	darkturquoise
ENSMUSG00000115400	lightyellow
ENSMUSG00000115401	darkmagenta
ENSMUSG00000115403	paleturquoise
ENSMUSG00000115405	brown
ENSMUSG00000115406	brown
ENSMUSG00000115407	white
ENSMUSG00000115408	grey60
ENSMUSG00000115410	cyan
ENSMUSG00000115411	lightyellow
ENSMUSG00000115412	turquoise
ENSMUSG00000115414	brown
ENSMUSG00000115415	salmon
ENSMUSG00000115417	brown
ENSMUSG00000115418	brown
ENSMUSG00000115422	cyan
ENSMUSG00000115424	lightcyan
ENSMUSG00000115425	brown
ENSMUSG00000115426	darkslateblue
ENSMUSG00000115428	orange
ENSMUSG00000115430	darkgrey
ENSMUSG00000115431	turquoise
ENSMUSG00000115432	darkorange
ENSMUSG00000115433	skyblue3
ENSMUSG00000115435	darkorange
ENSMUSG00000115436	lightgreen
ENSMUSG00000115437	cyan
ENSMUSG00000115439	black
ENSMUSG00000115441	darkgrey
ENSMUSG00000115447	lightyellow
ENSMUSG00000115448	brown
ENSMUSG00000115450	midnightblue
ENSMUSG00000115451	turquoise
ENSMUSG00000115453	lightyellow
ENSMUSG00000115454	brown
ENSMUSG00000115456	darkgreen
ENSMUSG00000115457	brown
ENSMUSG00000115458	brown
ENSMUSG00000115463	royalblue
ENSMUSG00000115466	turquoise
ENSMUSG00000115468	saddlebrown
ENSMUSG00000115469	magenta
ENSMUSG00000115471	midnightblue
ENSMUSG00000115472	yellowgreen
ENSMUSG00000115473	grey60
ENSMUSG00000115480	turquoise
ENSMUSG00000115481	royalblue
ENSMUSG00000115483	lightgreen
ENSMUSG00000115484	lightyellow
ENSMUSG00000115486	magenta
ENSMUSG00000115489	salmon
ENSMUSG00000115491	turquoise
ENSMUSG00000115493	lightyellow
ENSMUSG00000115494	skyblue3
ENSMUSG00000115497	turquoise
ENSMUSG00000115498	darkgrey
ENSMUSG00000115501	pink
ENSMUSG00000115503	darkgreen
ENSMUSG00000115504	midnightblue
ENSMUSG00000115505	magenta
ENSMUSG00000115508	pink
ENSMUSG00000115509	brown
ENSMUSG00000115512	darkorange
ENSMUSG00000115514	turquoise
ENSMUSG00000115516	grey60
ENSMUSG00000115518	brown
ENSMUSG00000115519	grey60
ENSMUSG00000115520	turquoise
ENSMUSG00000115521	skyblue3
ENSMUSG00000115522	turquoise
ENSMUSG00000115523	lightyellow
ENSMUSG00000115525	darkgrey
ENSMUSG00000115526	brown
ENSMUSG00000115529	pink
ENSMUSG00000115531	darkgrey
ENSMUSG00000115536	skyblue
ENSMUSG00000115538	grey60
ENSMUSG00000115539	brown
ENSMUSG00000115541	brown4
ENSMUSG00000115543	cyan
ENSMUSG00000115545	skyblue
ENSMUSG00000115546	brown4
ENSMUSG00000115547	brown
ENSMUSG00000115548	brown
ENSMUSG00000115550	brown
ENSMUSG00000115553	black
ENSMUSG00000115555	cyan
ENSMUSG00000115560	lightcyan
ENSMUSG00000115563	salmon
ENSMUSG00000115564	grey60
ENSMUSG00000115567	paleturquoise
ENSMUSG00000115568	cyan
ENSMUSG00000115569	turquoise
ENSMUSG00000115570	darkslateblue
ENSMUSG00000115571	darkturquoise
ENSMUSG00000115573	turquoise
ENSMUSG00000115575	darkgreen
ENSMUSG00000115576	saddlebrown
ENSMUSG00000115578	turquoise
ENSMUSG00000115580	brown
ENSMUSG00000115582	saddlebrown
ENSMUSG00000115584	lightcyan
ENSMUSG00000115585	darkturquoise
ENSMUSG00000115587	paleturquoise
ENSMUSG00000115588	orange
ENSMUSG00000115591	skyblue
ENSMUSG00000115592	turquoise
ENSMUSG00000115593	turquoise
ENSMUSG00000115595	turquoise
ENSMUSG00000115596	magenta
ENSMUSG00000115597	skyblue3
ENSMUSG00000115598	pink
ENSMUSG00000115600	turquoise
ENSMUSG00000115601	midnightblue
ENSMUSG00000115602	cyan
ENSMUSG00000115604	lightyellow
ENSMUSG00000115605	darkorange
ENSMUSG00000115609	salmon
ENSMUSG00000115610	cyan
ENSMUSG00000115611	orange
ENSMUSG00000115615	brown
ENSMUSG00000115617	darkorange
ENSMUSG00000115618	darkgreen
ENSMUSG00000115619	orange
ENSMUSG00000115620	pink
ENSMUSG00000115622	saddlebrown
ENSMUSG00000115624	brown4
ENSMUSG00000115625	violet
ENSMUSG00000115627	white
ENSMUSG00000115628	turquoise
ENSMUSG00000115629	darkgreen
ENSMUSG00000115630	yellowgreen
ENSMUSG00000115632	turquoise
ENSMUSG00000115633	saddlebrown
ENSMUSG00000115635	cyan
ENSMUSG00000115636	turquoise
ENSMUSG00000115637	cyan
ENSMUSG00000115639	skyblue3
ENSMUSG00000115640	lightyellow
ENSMUSG00000115641	turquoise
ENSMUSG00000115643	cyan
ENSMUSG00000115645	brown
ENSMUSG00000115646	paleturquoise
ENSMUSG00000115647	cyan
ENSMUSG00000115649	cyan
ENSMUSG00000115650	darkgrey
ENSMUSG00000115651	orange
ENSMUSG00000115656	black
ENSMUSG00000115662	turquoise
ENSMUSG00000115664	royalblue
ENSMUSG00000115665	turquoise
ENSMUSG00000115666	salmon
ENSMUSG00000115667	brown
ENSMUSG00000115668	royalblue
ENSMUSG00000115669	royalblue
ENSMUSG00000115671	darkorange
ENSMUSG00000115678	brown
ENSMUSG00000115680	brown
ENSMUSG00000115681	brown4
ENSMUSG00000115684	brown
ENSMUSG00000115685	skyblue
ENSMUSG00000115686	brown
ENSMUSG00000115687	brown
ENSMUSG00000115688	white
ENSMUSG00000115689	grey60
ENSMUSG00000115690	skyblue3
ENSMUSG00000115691	lightcyan
ENSMUSG00000115692	brown
ENSMUSG00000115693	cyan
ENSMUSG00000115698	grey60
ENSMUSG00000115699	turquoise
ENSMUSG00000115700	turquoise
ENSMUSG00000115701	turquoise
ENSMUSG00000115702	brown
ENSMUSG00000115709	brown
ENSMUSG00000115710	turquoise
ENSMUSG00000115711	pink
ENSMUSG00000115713	salmon
ENSMUSG00000115715	darkgreen
ENSMUSG00000115718	turquoise
ENSMUSG00000115719	darkgreen
ENSMUSG00000115722	cyan
ENSMUSG00000115723	saddlebrown
ENSMUSG00000115724	turquoise
ENSMUSG00000115725	cyan
ENSMUSG00000115726	paleturquoise
ENSMUSG00000115727	darkmagenta
ENSMUSG00000115729	brown
ENSMUSG00000115730	cyan
ENSMUSG00000115733	white
ENSMUSG00000115735	darkgrey
ENSMUSG00000115736	grey
ENSMUSG00000115737	brown
ENSMUSG00000115738	brown
ENSMUSG00000115739	brown
ENSMUSG00000115742	darkmagenta
ENSMUSG00000115743	turquoise
ENSMUSG00000115745	midnightblue
ENSMUSG00000115746	saddlebrown
ENSMUSG00000115747	skyblue3
ENSMUSG00000115748	salmon
ENSMUSG00000115750	cyan
ENSMUSG00000115752	brown
ENSMUSG00000115754	black
ENSMUSG00000115756	black
ENSMUSG00000115757	lightgreen
ENSMUSG00000115759	darkslateblue
ENSMUSG00000115760	royalblue
ENSMUSG00000115761	grey60
ENSMUSG00000115762	brown
ENSMUSG00000115763	turquoise
ENSMUSG00000115764	brown
ENSMUSG00000115767	turquoise
ENSMUSG00000115768	grey
ENSMUSG00000115771	violet
ENSMUSG00000115772	turquoise
ENSMUSG00000115773	white
ENSMUSG00000115774	skyblue
ENSMUSG00000115777	turquoise
ENSMUSG00000115778	darkgrey
ENSMUSG00000115779	brown
ENSMUSG00000115781	lightgreen
ENSMUSG00000115783	skyblue
ENSMUSG00000115784	brown
ENSMUSG00000115785	cyan
ENSMUSG00000115787	turquoise
ENSMUSG00000115790	lightgreen
ENSMUSG00000115793	turquoise
ENSMUSG00000115794	brown
ENSMUSG00000115795	darkturquoise
ENSMUSG00000115796	saddlebrown
ENSMUSG00000115801	brown
ENSMUSG00000115802	lightcyan
ENSMUSG00000115805	brown
ENSMUSG00000115806	orange
ENSMUSG00000115808	brown
ENSMUSG00000115809	midnightblue
ENSMUSG00000115810	brown
ENSMUSG00000115811	turquoise
ENSMUSG00000115812	turquoise
ENSMUSG00000115813	darkslateblue
ENSMUSG00000115815	darkorange
ENSMUSG00000115816	darkslateblue
ENSMUSG00000115817	pink
ENSMUSG00000115819	cyan
ENSMUSG00000115823	turquoise
ENSMUSG00000115829	turquoise
ENSMUSG00000115831	magenta
ENSMUSG00000115833	cyan
ENSMUSG00000115834	turquoise
ENSMUSG00000115835	brown
ENSMUSG00000115836	turquoise
ENSMUSG00000115837	cyan
ENSMUSG00000115839	brown
ENSMUSG00000115842	brown
ENSMUSG00000115843	turquoise
ENSMUSG00000115845	darkorange
ENSMUSG00000115846	brown
ENSMUSG00000115848	darkgrey
ENSMUSG00000115849	lightyellow
ENSMUSG00000115852	turquoise
ENSMUSG00000115854	brown
ENSMUSG00000115855	darkslateblue
ENSMUSG00000115856	brown
ENSMUSG00000115862	darkgreen
ENSMUSG00000115867	cyan
ENSMUSG00000115868	black
ENSMUSG00000115869	turquoise
ENSMUSG00000115877	cyan
ENSMUSG00000115882	brown
ENSMUSG00000115888	royalblue
ENSMUSG00000115896	turquoise
ENSMUSG00000115898	grey60
ENSMUSG00000115902	black
ENSMUSG00000115907	midnightblue
ENSMUSG00000115911	skyblue
ENSMUSG00000115912	darkgrey
ENSMUSG00000115916	saddlebrown
ENSMUSG00000115917	cyan
ENSMUSG00000115918	turquoise
ENSMUSG00000115919	turquoise
ENSMUSG00000115920	cyan
ENSMUSG00000115921	darkorange
ENSMUSG00000115923	brown
ENSMUSG00000115924	cyan
ENSMUSG00000115925	brown
ENSMUSG00000115926	turquoise
ENSMUSG00000115936	pink
ENSMUSG00000115938	black
ENSMUSG00000115946	darkslateblue
ENSMUSG00000115955	turquoise
ENSMUSG00000115958	brown
ENSMUSG00000115959	lightgreen
ENSMUSG00000115961	turquoise
ENSMUSG00000115962	cyan
ENSMUSG00000115965	royalblue
ENSMUSG00000115969	black
ENSMUSG00000115970	brown
ENSMUSG00000115971	paleturquoise
ENSMUSG00000115973	maroon
ENSMUSG00000115975	orange
ENSMUSG00000115976	brown
ENSMUSG00000115979	darkslateblue
ENSMUSG00000115980	lightcyan
ENSMUSG00000115986	turquoise
ENSMUSG00000115987	brown
ENSMUSG00000115988	paleturquoise
ENSMUSG00000115992	brown4
ENSMUSG00000116004	turquoise
ENSMUSG00000116007	darkorange
ENSMUSG00000116009	turquoise
ENSMUSG00000116010	pink
ENSMUSG00000116021	cyan
ENSMUSG00000116024	yellowgreen
ENSMUSG00000116029	black
ENSMUSG00000116030	brown
ENSMUSG00000116031	darkturquoise
ENSMUSG00000116033	pink
ENSMUSG00000116038	turquoise
ENSMUSG00000116039	lightcyan
ENSMUSG00000116041	pink
ENSMUSG00000116044	yellowgreen
ENSMUSG00000116056	cyan
ENSMUSG00000116058	grey60
ENSMUSG00000116061	royalblue
ENSMUSG00000116066	cyan
ENSMUSG00000116069	midnightblue
ENSMUSG00000116079	brown
ENSMUSG00000116083	turquoise
ENSMUSG00000116088	grey60
ENSMUSG00000116089	brown
ENSMUSG00000116090	turquoise
ENSMUSG00000116091	brown
ENSMUSG00000116093	saddlebrown
ENSMUSG00000116095	lightcyan
ENSMUSG00000116096	lightcyan
ENSMUSG00000116097	cyan
ENSMUSG00000116102	turquoise
ENSMUSG00000116109	midnightblue
ENSMUSG00000116113	lightgreen
ENSMUSG00000116114	brown
ENSMUSG00000116116	brown
ENSMUSG00000116120	turquoise
ENSMUSG00000116121	turquoise
ENSMUSG00000116122	darkturquoise
ENSMUSG00000116123	yellowgreen
ENSMUSG00000116125	lightcyan
ENSMUSG00000116127	violet
ENSMUSG00000116131	brown
ENSMUSG00000116132	lightcyan
ENSMUSG00000116138	cyan
ENSMUSG00000116140	turquoise
ENSMUSG00000116141	brown
ENSMUSG00000116145	turquoise
ENSMUSG00000116149	pink
ENSMUSG00000116157	yellowgreen
ENSMUSG00000116160	brown
ENSMUSG00000116162	turquoise
ENSMUSG00000116164	brown
ENSMUSG00000116165	turquoise
ENSMUSG00000116170	salmon
ENSMUSG00000116173	cyan
ENSMUSG00000116174	turquoise
ENSMUSG00000116180	brown
ENSMUSG00000116182	brown
ENSMUSG00000116183	turquoise
ENSMUSG00000116185	darkmagenta
ENSMUSG00000116190	grey60
ENSMUSG00000116192	darkgreen
ENSMUSG00000116194	orange
ENSMUSG00000116199	lightgreen
ENSMUSG00000116202	midnightblue
ENSMUSG00000116204	lightgreen
ENSMUSG00000116212	salmon
ENSMUSG00000116213	darkgreen
ENSMUSG00000116215	midnightblue
ENSMUSG00000116217	brown
ENSMUSG00000116220	turquoise
ENSMUSG00000116223	turquoise
ENSMUSG00000116226	brown
ENSMUSG00000116227	skyblue3
ENSMUSG00000116234	turquoise
ENSMUSG00000116237	cyan
ENSMUSG00000116238	turquoise
ENSMUSG00000116239	turquoise
ENSMUSG00000116241	turquoise
ENSMUSG00000116242	brown
ENSMUSG00000116244	darkgreen
ENSMUSG00000116245	brown
ENSMUSG00000116249	turquoise
ENSMUSG00000116250	turquoise
ENSMUSG00000116253	brown
ENSMUSG00000116255	skyblue3
ENSMUSG00000116256	magenta
ENSMUSG00000116262	turquoise
ENSMUSG00000116270	brown
ENSMUSG00000116272	royalblue
ENSMUSG00000116274	brown4
ENSMUSG00000116280	darkorange
ENSMUSG00000116283	black
ENSMUSG00000116284	darkorange
ENSMUSG00000116287	cyan
ENSMUSG00000116288	brown
ENSMUSG00000116289	royalblue
ENSMUSG00000116290	turquoise
ENSMUSG00000116291	skyblue3
ENSMUSG00000116295	brown4
ENSMUSG00000116297	saddlebrown
ENSMUSG00000116298	magenta
ENSMUSG00000116299	orange
ENSMUSG00000116301	pink
ENSMUSG00000116305	brown
ENSMUSG00000116307	turquoise
ENSMUSG00000116311	orange
ENSMUSG00000116314	magenta
ENSMUSG00000116317	darkgrey
ENSMUSG00000116321	turquoise
ENSMUSG00000116336	saddlebrown
ENSMUSG00000116339	skyblue3
ENSMUSG00000116341	white
ENSMUSG00000116343	white
ENSMUSG00000116345	black
ENSMUSG00000116348	brown
ENSMUSG00000116355	salmon
ENSMUSG00000116356	salmon
ENSMUSG00000116358	grey60
ENSMUSG00000116360	turquoise
ENSMUSG00000116366	cyan
ENSMUSG00000116371	darkorange
ENSMUSG00000116376	salmon
ENSMUSG00000116378	magenta
ENSMUSG00000116380	brown4
ENSMUSG00000116383	lightgreen
ENSMUSG00000116385	grey60
ENSMUSG00000116386	brown
ENSMUSG00000116388	turquoise
ENSMUSG00000116389	darkturquoise
ENSMUSG00000116395	brown
ENSMUSG00000116396	black
ENSMUSG00000116397	darkgreen
ENSMUSG00000116398	turquoise
ENSMUSG00000116402	brown
ENSMUSG00000116403	white
ENSMUSG00000116404	lightgreen
ENSMUSG00000116409	turquoise
ENSMUSG00000116413	paleturquoise
ENSMUSG00000116414	turquoise
ENSMUSG00000116416	skyblue
ENSMUSG00000116419	darkgreen
ENSMUSG00000116423	white
ENSMUSG00000116433	turquoise
ENSMUSG00000116435	violet
ENSMUSG00000116437	pink
ENSMUSG00000116438	turquoise
ENSMUSG00000116439	turquoise
ENSMUSG00000116442	turquoise
ENSMUSG00000116445	grey60
ENSMUSG00000116461	saddlebrown
ENSMUSG00000116472	grey60
ENSMUSG00000116475	brown
ENSMUSG00000116478	brown
ENSMUSG00000116480	turquoise
ENSMUSG00000116481	darkturquoise
ENSMUSG00000116482	skyblue3
ENSMUSG00000116493	darkturquoise
ENSMUSG00000116494	turquoise
ENSMUSG00000116498	turquoise
ENSMUSG00000116499	brown4
ENSMUSG00000116504	turquoise
ENSMUSG00000116505	turquoise
ENSMUSG00000116506	brown
ENSMUSG00000116508	brown
ENSMUSG00000116516	darkgrey
ENSMUSG00000116518	brown
ENSMUSG00000116519	darkgreen
ENSMUSG00000116520	turquoise
ENSMUSG00000116525	orange
ENSMUSG00000116529	lightgreen
ENSMUSG00000116530	brown
ENSMUSG00000116532	lightgreen
ENSMUSG00000116534	yellowgreen
ENSMUSG00000116535	turquoise
ENSMUSG00000116536	cyan
ENSMUSG00000116537	skyblue3
ENSMUSG00000116538	black
ENSMUSG00000116539	darkslateblue
ENSMUSG00000116540	turquoise
ENSMUSG00000116542	salmon
ENSMUSG00000116543	black
ENSMUSG00000116544	salmon
ENSMUSG00000116545	violet
ENSMUSG00000116546	darkgrey
ENSMUSG00000116547	turquoise
ENSMUSG00000116549	black
ENSMUSG00000116550	darkturquoise
ENSMUSG00000116551	brown
ENSMUSG00000116553	white
ENSMUSG00000116554	cyan
ENSMUSG00000116555	saddlebrown
ENSMUSG00000116557	turquoise
ENSMUSG00000116560	turquoise
ENSMUSG00000116561	turquoise
ENSMUSG00000116562	lightgreen
ENSMUSG00000116564	darkslateblue
ENSMUSG00000116565	lightyellow
ENSMUSG00000116569	brown
ENSMUSG00000116570	white
ENSMUSG00000116571	cyan
ENSMUSG00000116572	skyblue
ENSMUSG00000116573	turquoise
ENSMUSG00000116574	brown
ENSMUSG00000116576	brown
ENSMUSG00000116579	brown4
ENSMUSG00000116580	turquoise
ENSMUSG00000116581	brown
ENSMUSG00000116582	brown
ENSMUSG00000116589	skyblue
ENSMUSG00000116590	cyan
ENSMUSG00000116592	grey60
ENSMUSG00000116593	darkgrey
ENSMUSG00000116594	brown
ENSMUSG00000116595	darkgrey
ENSMUSG00000116596	darkgrey
ENSMUSG00000116597	turquoise
ENSMUSG00000116598	midnightblue
ENSMUSG00000116601	paleturquoise
ENSMUSG00000116604	pink
ENSMUSG00000116605	pink
ENSMUSG00000116606	brown
ENSMUSG00000116607	brown
ENSMUSG00000116608	pink
ENSMUSG00000116609	midnightblue
ENSMUSG00000116612	brown
ENSMUSG00000116614	brown
ENSMUSG00000116615	skyblue
ENSMUSG00000116616	skyblue
ENSMUSG00000116617	brown
ENSMUSG00000116618	brown
ENSMUSG00000116620	turquoise
ENSMUSG00000116622	orange
ENSMUSG00000116623	lightgreen
ENSMUSG00000116624	turquoise
ENSMUSG00000116625	saddlebrown
ENSMUSG00000116626	turquoise
ENSMUSG00000116627	brown
ENSMUSG00000116628	turquoise
ENSMUSG00000116632	turquoise
ENSMUSG00000116633	turquoise
ENSMUSG00000116634	magenta
ENSMUSG00000116635	skyblue
ENSMUSG00000116637	turquoise
ENSMUSG00000116639	black
ENSMUSG00000116640	turquoise
ENSMUSG00000116641	turquoise
ENSMUSG00000116644	turquoise
ENSMUSG00000116645	turquoise
ENSMUSG00000116646	royalblue
ENSMUSG00000116647	grey60
ENSMUSG00000116648	brown
ENSMUSG00000116649	midnightblue
ENSMUSG00000116652	brown
ENSMUSG00000116653	turquoise
ENSMUSG00000116655	brown
ENSMUSG00000116656	black
ENSMUSG00000116657	turquoise
ENSMUSG00000116659	violet
ENSMUSG00000116660	brown
ENSMUSG00000116665	brown
ENSMUSG00000116672	royalblue
ENSMUSG00000116673	turquoise
ENSMUSG00000116675	midnightblue
ENSMUSG00000116677	turquoise
ENSMUSG00000116678	saddlebrown
ENSMUSG00000116679	midnightblue
ENSMUSG00000116681	salmon
ENSMUSG00000116682	grey60
ENSMUSG00000116684	turquoise
ENSMUSG00000116685	brown
ENSMUSG00000116689	darkgreen
ENSMUSG00000116690	turquoise
ENSMUSG00000116691	maroon
ENSMUSG00000116692	midnightblue
ENSMUSG00000116693	turquoise
ENSMUSG00000116694	lavenderblush3
ENSMUSG00000116695	royalblue
ENSMUSG00000116696	brown
ENSMUSG00000116697	turquoise
ENSMUSG00000116699	saddlebrown
ENSMUSG00000116701	turquoise
ENSMUSG00000116702	black
ENSMUSG00000116703	turquoise
ENSMUSG00000116704	royalblue
ENSMUSG00000116705	midnightblue
ENSMUSG00000116706	midnightblue
ENSMUSG00000116707	brown
ENSMUSG00000116708	darkgreen
ENSMUSG00000116709	saddlebrown
ENSMUSG00000116710	violet
ENSMUSG00000116712	turquoise
ENSMUSG00000116714	brown
ENSMUSG00000116715	lightgreen
ENSMUSG00000116716	brown
ENSMUSG00000116718	turquoise
ENSMUSG00000116719	lightgreen
ENSMUSG00000116720	black
ENSMUSG00000116721	turquoise
ENSMUSG00000116723	lightcyan
ENSMUSG00000116725	black
ENSMUSG00000116728	brown
ENSMUSG00000116729	cyan
ENSMUSG00000116733	cyan
ENSMUSG00000116735	lightyellow
ENSMUSG00000116738	brown
ENSMUSG00000116739	salmon
ENSMUSG00000116740	cyan
ENSMUSG00000116743	darkturquoise
ENSMUSG00000116747	darkmagenta
ENSMUSG00000116755	darkgrey
ENSMUSG00000116757	turquoise
ENSMUSG00000116760	turquoise
ENSMUSG00000116761	cyan
ENSMUSG00000116762	brown
ENSMUSG00000116763	grey60
ENSMUSG00000116765	brown4
ENSMUSG00000116766	darkgreen
ENSMUSG00000116767	lightcyan
ENSMUSG00000116768	turquoise
ENSMUSG00000116771	cyan
ENSMUSG00000116772	turquoise
ENSMUSG00000116773	maroon
ENSMUSG00000116775	brown
ENSMUSG00000116776	darkorange
ENSMUSG00000116777	brown
ENSMUSG00000116778	brown
ENSMUSG00000116779	brown4
ENSMUSG00000116780	orange
ENSMUSG00000116781	cyan
ENSMUSG00000116782	turquoise
ENSMUSG00000116784	pink
ENSMUSG00000116785	turquoise
ENSMUSG00000116786	darkturquoise
ENSMUSG00000116788	pink
ENSMUSG00000116789	black
ENSMUSG00000116790	brown
ENSMUSG00000116792	darkturquoise
ENSMUSG00000116793	skyblue
ENSMUSG00000116794	pink
ENSMUSG00000116795	turquoise
ENSMUSG00000116796	turquoise
ENSMUSG00000116797	turquoise
ENSMUSG00000116802	turquoise
ENSMUSG00000116807	grey60
ENSMUSG00000116809	skyblue3
ENSMUSG00000116811	magenta
ENSMUSG00000116812	turquoise
ENSMUSG00000116813	brown
ENSMUSG00000116814	darkgreen
ENSMUSG00000116815	turquoise
ENSMUSG00000116816	lightgreen
ENSMUSG00000116817	turquoise
ENSMUSG00000116818	orange
ENSMUSG00000116819	brown4
ENSMUSG00000116820	orange
ENSMUSG00000116821	brown
ENSMUSG00000116823	brown
ENSMUSG00000116824	midnightblue
ENSMUSG00000116825	cyan
ENSMUSG00000116826	grey60
ENSMUSG00000116827	brown4
ENSMUSG00000116829	brown
ENSMUSG00000116831	brown
ENSMUSG00000116832	brown
ENSMUSG00000116834	grey60
ENSMUSG00000116835	cyan
ENSMUSG00000116836	brown
ENSMUSG00000116837	darkturquoise
ENSMUSG00000116838	brown
ENSMUSG00000116839	darkturquoise
ENSMUSG00000116840	brown
ENSMUSG00000116842	turquoise
ENSMUSG00000116843	turquoise
ENSMUSG00000116845	lightcyan
ENSMUSG00000116846	royalblue
ENSMUSG00000116847	cyan
ENSMUSG00000116848	darkslateblue
ENSMUSG00000116849	pink
ENSMUSG00000116850	midnightblue
ENSMUSG00000116851	cyan
ENSMUSG00000116852	turquoise
ENSMUSG00000116857	darkgrey
ENSMUSG00000116858	turquoise
ENSMUSG00000116860	lightcyan
ENSMUSG00000116861	turquoise
ENSMUSG00000116862	turquoise
ENSMUSG00000116863	turquoise
ENSMUSG00000116864	turquoise
ENSMUSG00000116866	grey60
ENSMUSG00000116868	turquoise
ENSMUSG00000116872	turquoise
ENSMUSG00000116874	grey60
ENSMUSG00000116875	brown
ENSMUSG00000116876	turquoise
ENSMUSG00000116877	magenta
ENSMUSG00000116878	lightcyan
ENSMUSG00000116879	turquoise
ENSMUSG00000116881	brown
ENSMUSG00000116882	salmon
ENSMUSG00000116883	brown
ENSMUSG00000116884	turquoise
ENSMUSG00000116885	darkgrey
ENSMUSG00000116887	turquoise
ENSMUSG00000116890	turquoise
ENSMUSG00000116891	cyan
ENSMUSG00000116893	turquoise
ENSMUSG00000116894	magenta
ENSMUSG00000116895	darkgrey
ENSMUSG00000116896	darkturquoise
ENSMUSG00000116898	brown4
ENSMUSG00000116899	magenta
ENSMUSG00000116900	brown4
ENSMUSG00000116902	cyan
ENSMUSG00000116903	cyan
ENSMUSG00000116908	turquoise
ENSMUSG00000116912	turquoise
ENSMUSG00000116913	turquoise
ENSMUSG00000116914	lightcyan
ENSMUSG00000116916	brown
ENSMUSG00000116918	orange
ENSMUSG00000116919	pink
ENSMUSG00000116920	darkmagenta
ENSMUSG00000116921	lightcyan
ENSMUSG00000116922	turquoise
ENSMUSG00000116924	lightyellow
ENSMUSG00000116927	brown
ENSMUSG00000116928	lightgreen
ENSMUSG00000116929	black
ENSMUSG00000116930	darkturquoise
ENSMUSG00000116935	black
ENSMUSG00000116936	salmon
ENSMUSG00000116938	orange
ENSMUSG00000116939	midnightblue
ENSMUSG00000116940	turquoise
ENSMUSG00000116941	turquoise
ENSMUSG00000116942	brown
ENSMUSG00000116943	lightcyan
ENSMUSG00000116946	brown
ENSMUSG00000116947	turquoise
ENSMUSG00000116949	turquoise
ENSMUSG00000116950	magenta
ENSMUSG00000116951	salmon
ENSMUSG00000116953	turquoise
ENSMUSG00000116955	midnightblue
ENSMUSG00000116957	brown4
ENSMUSG00000116958	salmon
ENSMUSG00000116959	royalblue
ENSMUSG00000116960	lightcyan
ENSMUSG00000116961	black
ENSMUSG00000116964	brown
ENSMUSG00000116968	salmon
ENSMUSG00000116971	darkmagenta
ENSMUSG00000116972	turquoise
ENSMUSG00000116973	brown
ENSMUSG00000116974	midnightblue
ENSMUSG00000116975	skyblue
ENSMUSG00000116976	salmon
ENSMUSG00000116984	lightcyan
ENSMUSG00000116985	salmon
ENSMUSG00000116986	darkorange
ENSMUSG00000116987	pink
ENSMUSG00000116988	pink
ENSMUSG00000116990	darkgrey
ENSMUSG00000116991	turquoise
ENSMUSG00000116993	turquoise
ENSMUSG00000116994	turquoise
ENSMUSG00000116995	turquoise
ENSMUSG00000116997	paleturquoise
ENSMUSG00000116998	pink
ENSMUSG00000116999	midnightblue
ENSMUSG00000117003	brown
ENSMUSG00000117004	darkmagenta
ENSMUSG00000117006	pink
ENSMUSG00000117007	turquoise
ENSMUSG00000117008	darkgrey
ENSMUSG00000117010	brown
ENSMUSG00000117011	brown
ENSMUSG00000117013	turquoise
ENSMUSG00000117014	grey60
ENSMUSG00000117015	salmon
ENSMUSG00000117019	turquoise
ENSMUSG00000117025	darkgreen
ENSMUSG00000117026	brown
ENSMUSG00000117027	turquoise
ENSMUSG00000117028	turquoise
ENSMUSG00000117029	brown
ENSMUSG00000117030	cyan
ENSMUSG00000117031	saddlebrown
ENSMUSG00000117033	turquoise
ENSMUSG00000117035	turquoise
ENSMUSG00000117037	brown
ENSMUSG00000117039	brown
ENSMUSG00000117040	brown
ENSMUSG00000117041	grey60
ENSMUSG00000117042	brown
ENSMUSG00000117044	turquoise
ENSMUSG00000117046	darkorange
ENSMUSG00000117047	turquoise
ENSMUSG00000117048	brown
ENSMUSG00000117049	cyan
ENSMUSG00000117050	black
ENSMUSG00000117055	brown
ENSMUSG00000117056	turquoise
ENSMUSG00000117059	brown4
ENSMUSG00000117060	brown
ENSMUSG00000117061	cyan
ENSMUSG00000117062	paleturquoise
ENSMUSG00000117063	maroon
ENSMUSG00000117064	darkgreen
ENSMUSG00000117066	salmon
ENSMUSG00000117069	brown
ENSMUSG00000117070	turquoise
ENSMUSG00000117071	yellowgreen
ENSMUSG00000117072	skyblue
ENSMUSG00000117074	magenta
ENSMUSG00000117075	lightcyan
ENSMUSG00000117076	turquoise
ENSMUSG00000117079	black
ENSMUSG00000117080	pink
ENSMUSG00000117081	midnightblue
ENSMUSG00000117082	lightcyan
ENSMUSG00000117084	turquoise
ENSMUSG00000117085	royalblue
ENSMUSG00000117086	lightgreen
ENSMUSG00000117089	brown
ENSMUSG00000117091	lightyellow
ENSMUSG00000117093	maroon
ENSMUSG00000117094	orange
ENSMUSG00000117096	cyan
ENSMUSG00000117098	brown
ENSMUSG00000117102	salmon
ENSMUSG00000117103	saddlebrown
ENSMUSG00000117104	skyblue
ENSMUSG00000117105	yellowgreen
ENSMUSG00000117106	turquoise
ENSMUSG00000117107	grey60
ENSMUSG00000117108	brown
ENSMUSG00000117109	brown
ENSMUSG00000117110	lightcyan
ENSMUSG00000117111	turquoise
ENSMUSG00000117113	turquoise
ENSMUSG00000117114	cyan
ENSMUSG00000117115	lightyellow
ENSMUSG00000117116	pink
ENSMUSG00000117117	black
ENSMUSG00000117120	lightyellow
ENSMUSG00000117121	turquoise
ENSMUSG00000117123	brown
ENSMUSG00000117128	lightcyan
ENSMUSG00000117129	black
ENSMUSG00000117130	brown
ENSMUSG00000117131	turquoise
ENSMUSG00000117137	midnightblue
ENSMUSG00000117138	royalblue
ENSMUSG00000117139	brown
ENSMUSG00000117140	darkmagenta
ENSMUSG00000117145	turquoise
ENSMUSG00000117146	turquoise
ENSMUSG00000117147	turquoise
ENSMUSG00000117148	skyblue3
ENSMUSG00000117150	royalblue
ENSMUSG00000117156	lightgreen
ENSMUSG00000117157	darkgreen
ENSMUSG00000117158	royalblue
ENSMUSG00000117161	midnightblue
ENSMUSG00000117163	magenta
ENSMUSG00000117164	salmon
ENSMUSG00000117165	lightcyan
ENSMUSG00000117166	darkturquoise
ENSMUSG00000117167	cyan
ENSMUSG00000117170	turquoise
ENSMUSG00000117171	brown
ENSMUSG00000117172	magenta
ENSMUSG00000117174	darkgrey
ENSMUSG00000117175	turquoise
ENSMUSG00000117176	salmon
ENSMUSG00000117178	royalblue
ENSMUSG00000117179	turquoise
ENSMUSG00000117180	paleturquoise
ENSMUSG00000117181	midnightblue
ENSMUSG00000117182	pink
ENSMUSG00000117183	turquoise
ENSMUSG00000117185	royalblue
ENSMUSG00000117187	black
ENSMUSG00000117191	turquoise
ENSMUSG00000117192	cyan
ENSMUSG00000117197	turquoise
ENSMUSG00000117199	cyan
ENSMUSG00000117200	brown
ENSMUSG00000117202	pink
ENSMUSG00000117205	pink
ENSMUSG00000117209	turquoise
ENSMUSG00000117217	salmon
ENSMUSG00000117218	white
ENSMUSG00000117219	brown
ENSMUSG00000117220	brown
ENSMUSG00000117221	grey60
ENSMUSG00000117222	brown
ENSMUSG00000117224	cyan
ENSMUSG00000117225	darkgrey
ENSMUSG00000117226	magenta
ENSMUSG00000117227	grey60
ENSMUSG00000117228	darkgrey
ENSMUSG00000117229	brown4
ENSMUSG00000117231	brown
ENSMUSG00000117232	turquoise
ENSMUSG00000117234	brown
ENSMUSG00000117235	darkgrey
ENSMUSG00000117237	darkgrey
ENSMUSG00000117238	grey60
ENSMUSG00000117239	black
ENSMUSG00000117241	turquoise
ENSMUSG00000117244	midnightblue
ENSMUSG00000117245	lightyellow
ENSMUSG00000117246	darkgrey
ENSMUSG00000117248	violet
ENSMUSG00000117249	brown
ENSMUSG00000117250	turquoise
ENSMUSG00000117251	cyan
ENSMUSG00000117252	turquoise
ENSMUSG00000117254	cyan
ENSMUSG00000117255	turquoise
ENSMUSG00000117256	cyan
ENSMUSG00000117257	darkslateblue
ENSMUSG00000117258	pink
ENSMUSG00000117262	turquoise
ENSMUSG00000117263	brown
ENSMUSG00000117265	skyblue3
ENSMUSG00000117266	darkturquoise
ENSMUSG00000117269	brown4
ENSMUSG00000117270	turquoise
ENSMUSG00000117271	darkturquoise
ENSMUSG00000117272	darkgrey
ENSMUSG00000117275	turquoise
ENSMUSG00000117278	darkgrey
ENSMUSG00000117281	orange
ENSMUSG00000117283	midnightblue
ENSMUSG00000117284	brown4
ENSMUSG00000117285	black
ENSMUSG00000117286	turquoise
ENSMUSG00000117287	midnightblue
ENSMUSG00000117289	turquoise
ENSMUSG00000117290	darkmagenta
ENSMUSG00000117291	lightcyan
ENSMUSG00000117292	brown
ENSMUSG00000117294	turquoise
ENSMUSG00000117295	turquoise
ENSMUSG00000117296	cyan
ENSMUSG00000117297	turquoise
ENSMUSG00000117298	skyblue3
ENSMUSG00000117299	magenta
ENSMUSG00000117300	brown
ENSMUSG00000117301	brown
ENSMUSG00000117303	turquoise
ENSMUSG00000117304	turquoise
ENSMUSG00000117308	yellowgreen
ENSMUSG00000117309	turquoise
ENSMUSG00000117310	darkslateblue
ENSMUSG00000117313	turquoise
ENSMUSG00000117314	turquoise
ENSMUSG00000117315	darkslateblue
ENSMUSG00000117317	grey60
ENSMUSG00000117318	darkslateblue
ENSMUSG00000117321	turquoise
ENSMUSG00000117322	turquoise
ENSMUSG00000117323	royalblue
ENSMUSG00000117327	midnightblue
ENSMUSG00000117328	turquoise
ENSMUSG00000117329	yellowgreen
ENSMUSG00000117332	yellowgreen
ENSMUSG00000117333	darkslateblue
ENSMUSG00000117334	cyan
ENSMUSG00000117335	turquoise
ENSMUSG00000117337	turquoise
ENSMUSG00000117340	darkmagenta
ENSMUSG00000117342	magenta
ENSMUSG00000117345	pink
ENSMUSG00000117350	brown
ENSMUSG00000117351	turquoise
ENSMUSG00000117356	darkorange
ENSMUSG00000117357	skyblue3
ENSMUSG00000117358	magenta
ENSMUSG00000117359	brown
ENSMUSG00000117360	darkgreen
ENSMUSG00000117361	brown
ENSMUSG00000117365	darkgrey
ENSMUSG00000117366	white
ENSMUSG00000117369	brown
ENSMUSG00000117370	darkgrey
ENSMUSG00000117371	turquoise
ENSMUSG00000117372	magenta
ENSMUSG00000117373	brown
ENSMUSG00000117374	magenta
ENSMUSG00000117375	brown
ENSMUSG00000117376	yellowgreen
ENSMUSG00000117379	saddlebrown
ENSMUSG00000117380	turquoise
ENSMUSG00000117381	pink
ENSMUSG00000117382	orange
ENSMUSG00000117383	lightcyan
ENSMUSG00000117384	salmon
ENSMUSG00000117385	salmon
ENSMUSG00000117390	brown
ENSMUSG00000117391	darkmagenta
ENSMUSG00000117393	turquoise
ENSMUSG00000117395	magenta
ENSMUSG00000117398	cyan
ENSMUSG00000117399	cyan
ENSMUSG00000117401	black
ENSMUSG00000117402	skyblue3
ENSMUSG00000117403	midnightblue
ENSMUSG00000117404	turquoise
ENSMUSG00000117405	black
ENSMUSG00000117406	brown
ENSMUSG00000117409	pink
ENSMUSG00000117411	midnightblue
ENSMUSG00000117412	orange
ENSMUSG00000117413	brown4
ENSMUSG00000117414	magenta
ENSMUSG00000117415	turquoise
ENSMUSG00000117416	cyan
ENSMUSG00000117417	lightcyan
ENSMUSG00000117418	turquoise
ENSMUSG00000117420	royalblue
ENSMUSG00000117421	brown
ENSMUSG00000117422	turquoise
ENSMUSG00000117423	darkslateblue
ENSMUSG00000117425	lightcyan
ENSMUSG00000117426	cyan
ENSMUSG00000117427	turquoise
ENSMUSG00000117428	turquoise
ENSMUSG00000117429	turquoise
ENSMUSG00000117430	brown
ENSMUSG00000117431	brown
ENSMUSG00000117432	brown4
ENSMUSG00000117434	turquoise
ENSMUSG00000117435	yellowgreen
ENSMUSG00000117438	turquoise
ENSMUSG00000117439	darkgreen
ENSMUSG00000117440	skyblue
ENSMUSG00000117441	pink
ENSMUSG00000117442	turquoise
ENSMUSG00000117443	darkorange
ENSMUSG00000117444	royalblue
ENSMUSG00000117446	turquoise
ENSMUSG00000117447	turquoise
ENSMUSG00000117448	lightgreen
ENSMUSG00000117449	darkorange
ENSMUSG00000117450	cyan
ENSMUSG00000117453	lightgreen
ENSMUSG00000117454	grey60
ENSMUSG00000117455	lightyellow
ENSMUSG00000117458	turquoise
ENSMUSG00000117462	darkorange
ENSMUSG00000117463	magenta
ENSMUSG00000117465	cyan
ENSMUSG00000117468	turquoise
ENSMUSG00000117470	skyblue3
ENSMUSG00000117475	darkgrey
ENSMUSG00000117476	black
ENSMUSG00000117477	turquoise
ENSMUSG00000117480	lightcyan
ENSMUSG00000117481	turquoise
ENSMUSG00000117484	brown
ENSMUSG00000117485	turquoise
ENSMUSG00000117486	brown
ENSMUSG00000117487	royalblue
ENSMUSG00000117488	darkmagenta
ENSMUSG00000117490	salmon
ENSMUSG00000117492	brown
ENSMUSG00000117494	brown
ENSMUSG00000117495	darkgreen
ENSMUSG00000117496	brown
ENSMUSG00000117497	brown
ENSMUSG00000117499	turquoise
ENSMUSG00000117500	brown
ENSMUSG00000117501	midnightblue
ENSMUSG00000117503	brown
ENSMUSG00000117504	turquoise
ENSMUSG00000117505	turquoise
ENSMUSG00000117507	turquoise
ENSMUSG00000117508	brown
ENSMUSG00000117509	turquoise
ENSMUSG00000117510	lightcyan
ENSMUSG00000117511	salmon
ENSMUSG00000117512	white
ENSMUSG00000117513	brown
ENSMUSG00000117515	turquoise
ENSMUSG00000117518	salmon
ENSMUSG00000117519	turquoise
ENSMUSG00000117520	turquoise
ENSMUSG00000117521	darkorange
ENSMUSG00000117522	brown
ENSMUSG00000117523	turquoise
ENSMUSG00000117525	skyblue3
ENSMUSG00000117526	brown
ENSMUSG00000117527	darkorange
ENSMUSG00000117528	saddlebrown
ENSMUSG00000117530	lightgreen
ENSMUSG00000117533	pink
ENSMUSG00000117534	brown
ENSMUSG00000117535	magenta
ENSMUSG00000117536	salmon
ENSMUSG00000117538	lightcyan
ENSMUSG00000117539	maroon
ENSMUSG00000117541	turquoise
ENSMUSG00000117542	turquoise
ENSMUSG00000117545	cyan
ENSMUSG00000117546	cyan
ENSMUSG00000117548	turquoise
ENSMUSG00000117551	brown
ENSMUSG00000117552	royalblue
ENSMUSG00000117556	brown
ENSMUSG00000117557	skyblue
ENSMUSG00000117558	brown
ENSMUSG00000117560	darkturquoise
ENSMUSG00000117562	lightyellow
ENSMUSG00000117563	darkgrey
ENSMUSG00000117564	brown
ENSMUSG00000117565	magenta
ENSMUSG00000117566	saddlebrown
ENSMUSG00000117567	brown
ENSMUSG00000117570	brown
ENSMUSG00000117571	black
ENSMUSG00000117572	midnightblue
ENSMUSG00000117573	darkorange
ENSMUSG00000117575	black
ENSMUSG00000117577	skyblue3
ENSMUSG00000117578	magenta
ENSMUSG00000117579	pink
ENSMUSG00000117580	brown
ENSMUSG00000117581	lightgreen
ENSMUSG00000117582	royalblue
ENSMUSG00000117585	lightcyan
ENSMUSG00000117586	darkturquoise
ENSMUSG00000117588	black
ENSMUSG00000117589	turquoise
ENSMUSG00000117592	brown
ENSMUSG00000117593	brown4
ENSMUSG00000117594	brown
ENSMUSG00000117595	royalblue
ENSMUSG00000117596	turquoise
ENSMUSG00000117597	grey60
ENSMUSG00000117599	turquoise
ENSMUSG00000117600	turquoise
ENSMUSG00000117603	darkmagenta
ENSMUSG00000117604	darkslateblue
ENSMUSG00000117605	cyan
ENSMUSG00000117606	turquoise
ENSMUSG00000117608	cyan
ENSMUSG00000117611	brown
ENSMUSG00000117613	turquoise
ENSMUSG00000117614	turquoise
ENSMUSG00000117616	turquoise
ENSMUSG00000117617	pink
ENSMUSG00000117619	brown
ENSMUSG00000117621	cyan
ENSMUSG00000117622	darkgreen
ENSMUSG00000117627	cyan
ENSMUSG00000117628	brown
ENSMUSG00000117629	turquoise
ENSMUSG00000117631	magenta
ENSMUSG00000117634	turquoise
ENSMUSG00000117635	darkgreen
ENSMUSG00000117636	orange
ENSMUSG00000117637	turquoise
ENSMUSG00000117640	brown4
ENSMUSG00000117641	paleturquoise
ENSMUSG00000117642	brown
ENSMUSG00000117643	darkturquoise
ENSMUSG00000117644	cyan
ENSMUSG00000117645	turquoise
ENSMUSG00000117647	skyblue
ENSMUSG00000117648	cyan
ENSMUSG00000117651	lightcyan
ENSMUSG00000117652	lightcyan
ENSMUSG00000117653	turquoise
ENSMUSG00000117654	violet
ENSMUSG00000117655	turquoise
ENSMUSG00000117656	orange
ENSMUSG00000117657	white
ENSMUSG00000117659	royalblue
ENSMUSG00000117660	darkmagenta
ENSMUSG00000117661	grey60
ENSMUSG00000117662	brown
ENSMUSG00000117664	white
ENSMUSG00000117666	turquoise
ENSMUSG00000117667	royalblue
ENSMUSG00000117669	yellowgreen
ENSMUSG00000117670	turquoise
ENSMUSG00000117671	brown
ENSMUSG00000117673	orange
ENSMUSG00000117676	salmon
ENSMUSG00000117678	paleturquoise
ENSMUSG00000117679	turquoise
ENSMUSG00000117681	magenta
ENSMUSG00000117684	white
ENSMUSG00000117685	darkgrey
ENSMUSG00000117686	turquoise
ENSMUSG00000117687	magenta
ENSMUSG00000117688	midnightblue
ENSMUSG00000117689	lightcyan
ENSMUSG00000117691	midnightblue
ENSMUSG00000117692	cyan
ENSMUSG00000117693	brown
ENSMUSG00000117694	lightcyan
ENSMUSG00000117695	turquoise
ENSMUSG00000117696	darkgreen
ENSMUSG00000117697	lightcyan
ENSMUSG00000117698	turquoise
ENSMUSG00000117699	cyan
ENSMUSG00000117700	darkturquoise
ENSMUSG00000117702	darkgrey
ENSMUSG00000117703	magenta
ENSMUSG00000117704	turquoise
ENSMUSG00000117705	salmon
ENSMUSG00000117706	royalblue
ENSMUSG00000117709	midnightblue
ENSMUSG00000117710	brown
ENSMUSG00000117711	paleturquoise
ENSMUSG00000117712	lightgreen
ENSMUSG00000117713	brown
ENSMUSG00000117714	darkorange
ENSMUSG00000117718	salmon4
ENSMUSG00000117719	turquoise
ENSMUSG00000117721	turquoise
ENSMUSG00000117723	salmon
ENSMUSG00000117725	cyan
ENSMUSG00000117726	brown
ENSMUSG00000117727	honeydew1
ENSMUSG00000117729	brown
ENSMUSG00000117730	brown
ENSMUSG00000117731	violet
ENSMUSG00000117732	cyan
ENSMUSG00000117733	cyan
ENSMUSG00000117735	lightcyan
ENSMUSG00000117736	turquoise
ENSMUSG00000117739	brown
ENSMUSG00000117740	lightgreen
ENSMUSG00000117741	lightcyan
ENSMUSG00000117742	pink
ENSMUSG00000117743	brown
ENSMUSG00000117745	brown
ENSMUSG00000117747	cyan
ENSMUSG00000117749	darkgrey
ENSMUSG00000117751	turquoise
ENSMUSG00000117752	lightgreen
ENSMUSG00000117753	turquoise
ENSMUSG00000117754	royalblue
ENSMUSG00000117755	midnightblue
ENSMUSG00000117757	turquoise
ENSMUSG00000117760	royalblue
ENSMUSG00000117761	orange
ENSMUSG00000117762	royalblue
ENSMUSG00000117763	brown
ENSMUSG00000117764	brown
ENSMUSG00000117767	lightcyan
ENSMUSG00000117768	turquoise
ENSMUSG00000117769	midnightblue
ENSMUSG00000117771	turquoise
ENSMUSG00000117772	brown4
ENSMUSG00000117773	turquoise
ENSMUSG00000117775	brown
ENSMUSG00000117779	black
ENSMUSG00000117780	black
ENSMUSG00000117781	brown
ENSMUSG00000117782	darkmagenta
ENSMUSG00000117783	saddlebrown
ENSMUSG00000117785	salmon
ENSMUSG00000117786	brown
ENSMUSG00000117788	darkorange
ENSMUSG00000117789	pink
ENSMUSG00000117790	lightgreen
ENSMUSG00000117793	cyan
ENSMUSG00000117794	brown
ENSMUSG00000117796	darkturquoise
ENSMUSG00000117797	turquoise
ENSMUSG00000117799	cyan
ENSMUSG00000117800	pink
ENSMUSG00000117803	saddlebrown
ENSMUSG00000117804	cyan
ENSMUSG00000117805	turquoise
ENSMUSG00000117807	turquoise
ENSMUSG00000117808	salmon
ENSMUSG00000117810	turquoise
ENSMUSG00000117811	paleturquoise
ENSMUSG00000117812	lightcyan
ENSMUSG00000117813	brown
ENSMUSG00000117814	brown
ENSMUSG00000117815	darkmagenta
ENSMUSG00000117816	turquoise
ENSMUSG00000117817	midnightblue
ENSMUSG00000117818	turquoise
ENSMUSG00000117819	cyan
ENSMUSG00000117820	darkgrey
ENSMUSG00000117821	salmon
ENSMUSG00000117822	turquoise
ENSMUSG00000117823	magenta
ENSMUSG00000117824	skyblue3
ENSMUSG00000117825	skyblue3
ENSMUSG00000117826	lightyellow
ENSMUSG00000117828	pink
ENSMUSG00000117831	midnightblue
ENSMUSG00000117832	darkgrey
ENSMUSG00000117834	paleturquoise
ENSMUSG00000117835	turquoise
ENSMUSG00000117837	skyblue3
ENSMUSG00000117838	lightyellow
ENSMUSG00000117839	turquoise
ENSMUSG00000117840	pink
ENSMUSG00000117841	salmon
ENSMUSG00000117842	darkgrey
ENSMUSG00000117844	darkmagenta
ENSMUSG00000117845	turquoise
ENSMUSG00000117848	brown
ENSMUSG00000117852	yellowgreen
ENSMUSG00000117856	brown
ENSMUSG00000117859	cyan
ENSMUSG00000117860	white
ENSMUSG00000117861	brown
ENSMUSG00000117862	skyblue3
ENSMUSG00000117864	brown
ENSMUSG00000117865	magenta
ENSMUSG00000117866	lightcyan
ENSMUSG00000117869	turquoise
ENSMUSG00000117871	turquoise
ENSMUSG00000117872	turquoise
ENSMUSG00000117874	yellowgreen
ENSMUSG00000117875	turquoise
ENSMUSG00000117876	darkturquoise
ENSMUSG00000117877	turquoise
ENSMUSG00000117878	brown
ENSMUSG00000117879	brown
ENSMUSG00000117880	paleturquoise
ENSMUSG00000117881	brown
ENSMUSG00000117884	darkgrey
ENSMUSG00000117886	brown
ENSMUSG00000117888	white
ENSMUSG00000117889	grey60
ENSMUSG00000117890	brown
ENSMUSG00000117891	darkgreen
ENSMUSG00000117893	brown
ENSMUSG00000117894	darkgrey
ENSMUSG00000117895	darkgreen
ENSMUSG00000117896	grey60
ENSMUSG00000117897	lightcyan
ENSMUSG00000117898	yellowgreen
ENSMUSG00000117899	turquoise
ENSMUSG00000117900	darkgrey
ENSMUSG00000117901	turquoise
ENSMUSG00000117902	violet
ENSMUSG00000117903	turquoise
ENSMUSG00000117904	lightcyan
ENSMUSG00000117905	turquoise
ENSMUSG00000117906	darkgreen
ENSMUSG00000117907	brown
ENSMUSG00000117909	pink
ENSMUSG00000117910	cyan
ENSMUSG00000117912	cyan
ENSMUSG00000117914	brown
ENSMUSG00000117915	turquoise
ENSMUSG00000117916	brown
ENSMUSG00000117917	salmon
ENSMUSG00000117918	royalblue
ENSMUSG00000117919	cyan
ENSMUSG00000117921	brown
ENSMUSG00000117922	pink
ENSMUSG00000117923	grey60
ENSMUSG00000117924	cyan
ENSMUSG00000117925	turquoise
ENSMUSG00000117926	skyblue
ENSMUSG00000117927	turquoise
ENSMUSG00000117929	lightcyan
ENSMUSG00000117932	black
ENSMUSG00000117935	pink
ENSMUSG00000117936	brown
ENSMUSG00000117937	darkorange
ENSMUSG00000117939	violet
ENSMUSG00000117941	lightgreen
ENSMUSG00000117942	turquoise
ENSMUSG00000117943	magenta
ENSMUSG00000117946	lightcyan
ENSMUSG00000117947	cyan
ENSMUSG00000117948	pink
ENSMUSG00000117950	white
ENSMUSG00000117951	orange
ENSMUSG00000117952	brown
ENSMUSG00000117955	turquoise
ENSMUSG00000117956	turquoise
ENSMUSG00000117957	midnightblue
ENSMUSG00000117958	darkgrey
ENSMUSG00000117959	turquoise
ENSMUSG00000117960	salmon
ENSMUSG00000117962	turquoise
ENSMUSG00000117964	black
ENSMUSG00000117965	darkorange
ENSMUSG00000117966	pink
ENSMUSG00000117969	midnightblue
ENSMUSG00000117970	orange
ENSMUSG00000117971	pink
ENSMUSG00000117972	cyan
ENSMUSG00000117973	salmon
ENSMUSG00000117974	lightyellow
ENSMUSG00000117975	black
ENSMUSG00000117976	cyan
ENSMUSG00000117977	royalblue
ENSMUSG00000117978	darkgreen
ENSMUSG00000117979	turquoise
ENSMUSG00000117980	darkslateblue
ENSMUSG00000117981	lightgreen
ENSMUSG00000117982	pink
ENSMUSG00000117983	lightgreen
ENSMUSG00000117985	lightcyan
ENSMUSG00000117986	salmon
ENSMUSG00000117987	magenta
ENSMUSG00000117988	turquoise
ENSMUSG00000117990	turquoise
ENSMUSG00000117991	skyblue3
ENSMUSG00000117992	brown
ENSMUSG00000117993	lightcyan
ENSMUSG00000117994	brown
ENSMUSG00000117995	darkturquoise
ENSMUSG00000117998	darkgreen
ENSMUSG00000118000	turquoise
ENSMUSG00000118001	saddlebrown
ENSMUSG00000118002	cyan
ENSMUSG00000118003	white
ENSMUSG00000118004	cyan
ENSMUSG00000118006	darkgrey
ENSMUSG00000118007	turquoise
ENSMUSG00000118008	brown4
ENSMUSG00000118010	salmon
ENSMUSG00000118011	darkgreen
ENSMUSG00000118012	cyan
ENSMUSG00000118013	turquoise
ENSMUSG00000118015	darkslateblue
ENSMUSG00000118016	darkorange
ENSMUSG00000118017	lightgreen
ENSMUSG00000118018	darkslateblue
ENSMUSG00000118020	cyan
ENSMUSG00000118021	brown
ENSMUSG00000118023	darkgrey
ENSMUSG00000118024	brown
ENSMUSG00000118026	turquoise
ENSMUSG00000118027	brown
ENSMUSG00000118028	turquoise
ENSMUSG00000118029	orange
ENSMUSG00000118030	darkorange
ENSMUSG00000118031	skyblue
ENSMUSG00000118032	black
ENSMUSG00000118033	turquoise
ENSMUSG00000118036	pink
ENSMUSG00000118037	skyblue3
ENSMUSG00000118038	darkturquoise
ENSMUSG00000118039	lightcyan
ENSMUSG00000118040	turquoise
ENSMUSG00000118043	grey60
ENSMUSG00000118044	royalblue
ENSMUSG00000118047	turquoise
ENSMUSG00000118048	turquoise
ENSMUSG00000118049	brown
ENSMUSG00000118051	turquoise
ENSMUSG00000118052	brown
ENSMUSG00000118054	brown
ENSMUSG00000118055	lightgreen
ENSMUSG00000118056	pink
ENSMUSG00000118057	brown
ENSMUSG00000118059	cyan
ENSMUSG00000118060	lightyellow
ENSMUSG00000118061	turquoise
ENSMUSG00000118062	darkturquoise
ENSMUSG00000118064	turquoise
ENSMUSG00000118065	lightcyan
ENSMUSG00000118066	lightyellow
ENSMUSG00000118068	turquoise
ENSMUSG00000118070	turquoise
ENSMUSG00000118071	turquoise
ENSMUSG00000118074	lightyellow
ENSMUSG00000118076	brown
ENSMUSG00000118077	turquoise
ENSMUSG00000118078	magenta
ENSMUSG00000118079	midnightblue
ENSMUSG00000118080	turquoise
ENSMUSG00000118081	brown
ENSMUSG00000118082	turquoise
ENSMUSG00000118084	turquoise
ENSMUSG00000118085	orange
ENSMUSG00000118086	turquoise
ENSMUSG00000118087	turquoise
ENSMUSG00000118088	darkslateblue
ENSMUSG00000118092	brown
ENSMUSG00000118093	brown4
ENSMUSG00000118094	brown
ENSMUSG00000118097	yellowgreen
ENSMUSG00000118098	brown4
ENSMUSG00000118099	brown
ENSMUSG00000118100	brown4
ENSMUSG00000118101	darkturquoise
ENSMUSG00000118102	black
ENSMUSG00000118103	lightcyan
ENSMUSG00000118104	darkmagenta
ENSMUSG00000118105	turquoise
ENSMUSG00000118106	turquoise
ENSMUSG00000118107	brown
ENSMUSG00000118109	darkgrey
ENSMUSG00000118112	salmon
ENSMUSG00000118116	salmon
ENSMUSG00000118117	pink
ENSMUSG00000118119	brown4
ENSMUSG00000118120	orange
ENSMUSG00000118121	yellowgreen
ENSMUSG00000118122	skyblue3
ENSMUSG00000118123	pink
ENSMUSG00000118124	pink
ENSMUSG00000118125	grey60
ENSMUSG00000118126	grey60
ENSMUSG00000118127	brown
ENSMUSG00000118128	skyblue3
ENSMUSG00000118129	brown4
ENSMUSG00000118131	darkgreen
ENSMUSG00000118132	white
ENSMUSG00000118133	brown
ENSMUSG00000118134	turquoise
ENSMUSG00000118136	pink
ENSMUSG00000118138	turquoise
ENSMUSG00000118139	salmon
ENSMUSG00000118140	brown
ENSMUSG00000118141	magenta
ENSMUSG00000118142	pink
ENSMUSG00000118144	brown4
ENSMUSG00000118145	cyan
ENSMUSG00000118147	cyan
ENSMUSG00000118149	paleturquoise
ENSMUSG00000118151	brown4
ENSMUSG00000118152	lightgreen
ENSMUSG00000118153	saddlebrown
ENSMUSG00000118154	brown
ENSMUSG00000118155	brown
ENSMUSG00000118157	brown
ENSMUSG00000118159	pink
ENSMUSG00000118160	brown4
ENSMUSG00000118161	brown
ENSMUSG00000118163	turquoise
ENSMUSG00000118164	black
ENSMUSG00000118165	salmon
ENSMUSG00000118166	darkorange
ENSMUSG00000118167	pink
ENSMUSG00000118168	magenta
ENSMUSG00000118169	paleturquoise
ENSMUSG00000118170	magenta
ENSMUSG00000118171	brown4
ENSMUSG00000118174	salmon
ENSMUSG00000118176	orange
ENSMUSG00000118177	salmon
ENSMUSG00000118178	turquoise
ENSMUSG00000118179	grey60
ENSMUSG00000118180	darkgrey
ENSMUSG00000118183	brown
ENSMUSG00000118184	cyan
ENSMUSG00000118185	pink
ENSMUSG00000118186	brown
ENSMUSG00000118189	pink
ENSMUSG00000118190	turquoise
ENSMUSG00000118194	skyblue3
ENSMUSG00000118195	skyblue3
ENSMUSG00000118196	black
ENSMUSG00000118197	turquoise
ENSMUSG00000118199	royalblue
ENSMUSG00000118200	black
ENSMUSG00000118202	lightcyan
ENSMUSG00000118203	grey60
ENSMUSG00000118204	turquoise
ENSMUSG00000118205	yellowgreen
ENSMUSG00000118206	turquoise
ENSMUSG00000118209	turquoise
ENSMUSG00000118210	cyan
ENSMUSG00000118211	turquoise
ENSMUSG00000118212	magenta
ENSMUSG00000118213	lightyellow
ENSMUSG00000118214	darkturquoise
ENSMUSG00000118215	darkorange
ENSMUSG00000118216	yellowgreen
ENSMUSG00000118217	turquoise
ENSMUSG00000118219	brown
ENSMUSG00000118220	turquoise
ENSMUSG00000118221	thistle2
ENSMUSG00000118225	cyan
ENSMUSG00000118226	darkturquoise
ENSMUSG00000118227	turquoise
ENSMUSG00000118229	coral1
ENSMUSG00000118232	brown
ENSMUSG00000118233	darkmagenta
ENSMUSG00000118234	brown
ENSMUSG00000118236	brown
ENSMUSG00000118237	brown
ENSMUSG00000118238	lightyellow
ENSMUSG00000118239	turquoise
ENSMUSG00000118240	lightcyan
ENSMUSG00000118241	brown
ENSMUSG00000118242	paleturquoise
ENSMUSG00000118243	brown
ENSMUSG00000118244	brown
ENSMUSG00000118245	brown
ENSMUSG00000118246	royalblue
ENSMUSG00000118247	darkturquoise
ENSMUSG00000118249	brown
ENSMUSG00000118251	brown
ENSMUSG00000118252	brown
ENSMUSG00000118257	darkorange
ENSMUSG00000118258	darkgrey
ENSMUSG00000118259	pink
ENSMUSG00000118260	black
ENSMUSG00000118262	grey60
ENSMUSG00000118263	turquoise
ENSMUSG00000118264	brown
ENSMUSG00000118265	turquoise
ENSMUSG00000118266	brown
ENSMUSG00000118268	midnightblue
ENSMUSG00000118269	turquoise
ENSMUSG00000118270	cyan
ENSMUSG00000118273	brown
ENSMUSG00000118274	grey
ENSMUSG00000118275	darkorange
ENSMUSG00000118276	grey60
ENSMUSG00000118277	magenta
ENSMUSG00000118280	brown
ENSMUSG00000118281	salmon4
ENSMUSG00000118282	black
ENSMUSG00000118283	brown
ENSMUSG00000118284	orange
ENSMUSG00000118285	lightgreen
ENSMUSG00000118286	salmon
ENSMUSG00000118287	midnightblue
ENSMUSG00000118288	skyblue3
ENSMUSG00000118291	darkslateblue
ENSMUSG00000118292	brown
ENSMUSG00000118294	turquoise
ENSMUSG00000118295	brown
ENSMUSG00000118296	cyan
ENSMUSG00000118297	midnightblue
ENSMUSG00000118298	lightyellow
ENSMUSG00000118300	turquoise
ENSMUSG00000118302	turquoise
ENSMUSG00000118303	yellowgreen
ENSMUSG00000118305	saddlebrown
ENSMUSG00000118306	brown
ENSMUSG00000118310	brown
ENSMUSG00000118311	darkorange
ENSMUSG00000118313	white
ENSMUSG00000118314	brown
ENSMUSG00000118315	paleturquoise
ENSMUSG00000118316	pink
ENSMUSG00000118317	midnightblue
ENSMUSG00000118318	darkorange
ENSMUSG00000118319	violet
ENSMUSG00000118320	lightcyan
ENSMUSG00000118321	saddlebrown
ENSMUSG00000118322	midnightblue
ENSMUSG00000118324	midnightblue
ENSMUSG00000118325	turquoise
ENSMUSG00000118327	brown
ENSMUSG00000118330	brown
ENSMUSG00000118331	lightcyan
ENSMUSG00000118332	lightyellow
ENSMUSG00000118334	grey60
ENSMUSG00000118336	darkgrey
ENSMUSG00000118338	lightgreen
ENSMUSG00000118339	cyan
ENSMUSG00000118340	brown
ENSMUSG00000118341	pink
ENSMUSG00000118342	turquoise
ENSMUSG00000118344	turquoise
ENSMUSG00000118345	turquoise
ENSMUSG00000118346	brown4
ENSMUSG00000118347	brown
ENSMUSG00000118348	white
ENSMUSG00000118353	turquoise
ENSMUSG00000118354	paleturquoise
ENSMUSG00000118356	orange
ENSMUSG00000118358	cyan
ENSMUSG00000118361	black
ENSMUSG00000118362	turquoise
ENSMUSG00000118364	brown
ENSMUSG00000118365	cyan
ENSMUSG00000118366	lightgreen
ENSMUSG00000118367	black
ENSMUSG00000118368	salmon
ENSMUSG00000118369	brown
ENSMUSG00000118370	black
ENSMUSG00000118371	pink
ENSMUSG00000118373	salmon
ENSMUSG00000118375	orange
ENSMUSG00000118376	turquoise
ENSMUSG00000118377	white
ENSMUSG00000118378	darkslateblue
ENSMUSG00000118379	turquoise
ENSMUSG00000118380	brown
ENSMUSG00000118382	turquoise
ENSMUSG00000118383	cyan
ENSMUSG00000118384	pink
ENSMUSG00000118385	yellowgreen
ENSMUSG00000118386	brown
ENSMUSG00000118387	black
ENSMUSG00000118389	skyblue3
ENSMUSG00000118390	brown
ENSMUSG00000118391	white
ENSMUSG00000118394	brown
ENSMUSG00000118396	saddlebrown
ENSMUSG00000118397	pink
ENSMUSG00000118398	lightcyan
ENSMUSG00000118399	brown
ENSMUSG00000118400	turquoise
ENSMUSG00000118401	turquoise
ENSMUSG00000118403	brown
ENSMUSG00000118407	brown
ENSMUSG00000118410	turquoise
ENSMUSG00000118411	brown
ENSMUSG00000118412	lightcyan
ENSMUSG00000118419	cyan
ENSMUSG00000118420	lightyellow
ENSMUSG00000118421	brown
ENSMUSG00000118423	black
ENSMUSG00000118426	brown
ENSMUSG00000118428	darkslateblue
ENSMUSG00000118434	brown
ENSMUSG00000118435	lightgreen
ENSMUSG00000118436	turquoise
ENSMUSG00000118437	magenta
ENSMUSG00000118439	turquoise
ENSMUSG00000118440	brown4
ENSMUSG00000118443	turquoise
ENSMUSG00000118444	orange
ENSMUSG00000118445	pink
ENSMUSG00000118448	orange
ENSMUSG00000118449	cyan
ENSMUSG00000118450	midnightblue
ENSMUSG00000118454	salmon
ENSMUSG00000118456	brown
ENSMUSG00000118457	darkgrey
ENSMUSG00000118458	skyblue
ENSMUSG00000118460	magenta
ENSMUSG00000118461	lightyellow
ENSMUSG00000118462	brown
ENSMUSG00000118463	brown
ENSMUSG00000118467	darkgreen
ENSMUSG00000118469	darkgrey
ENSMUSG00000118473	darkmagenta
ENSMUSG00000118474	turquoise
ENSMUSG00000118477	cyan
ENSMUSG00000118478	pink
ENSMUSG00000118479	magenta
ENSMUSG00000118482	orange
ENSMUSG00000118486	royalblue
ENSMUSG00000118487	turquoise
ENSMUSG00000118489	salmon
ENSMUSG00000118491	magenta
ENSMUSG00000118492	skyblue3
ENSMUSG00000118495	turquoise
ENSMUSG00000118496	lightgreen
ENSMUSG00000118498	magenta
ENSMUSG00000118499	turquoise
ENSMUSG00000118501	brown
ENSMUSG00000118502	turquoise
ENSMUSG00000118504	turquoise
ENSMUSG00000118505	turquoise
ENSMUSG00000118506	brown
ENSMUSG00000118507	turquoise
ENSMUSG00000118509	salmon
ENSMUSG00000118516	lightgreen
ENSMUSG00000118518	brown
ENSMUSG00000118519	saddlebrown
ENSMUSG00000118520	yellowgreen
ENSMUSG00000118521	brown
ENSMUSG00000118522	darkgreen
ENSMUSG00000118523	brown
ENSMUSG00000118524	pink
ENSMUSG00000118526	cyan
ENSMUSG00000118527	brown
ENSMUSG00000118532	brown
ENSMUSG00000118535	turquoise
ENSMUSG00000118537	turquoise
ENSMUSG00000118543	white
ENSMUSG00000118544	brown
ENSMUSG00000118546	paleturquoise
ENSMUSG00000118547	brown
ENSMUSG00000118549	salmon
ENSMUSG00000118550	brown
ENSMUSG00000118554	midnightblue
ENSMUSG00000118555	turquoise
ENSMUSG00000118557	lightyellow
ENSMUSG00000118559	brown
ENSMUSG00000118562	midnightblue
ENSMUSG00000118563	brown
ENSMUSG00000118568	skyblue3
ENSMUSG00000118569	brown
ENSMUSG00000118570	royalblue
ENSMUSG00000118572	turquoise
ENSMUSG00000118576	darkgrey
ENSMUSG00000118578	orange
ENSMUSG00000118581	white
ENSMUSG00000118584	grey60
ENSMUSG00000118587	darkorange
ENSMUSG00000118589	turquoise
ENSMUSG00000118590	black
ENSMUSG00000118591	brown
ENSMUSG00000118593	darkorange
ENSMUSG00000118597	white
ENSMUSG00000118599	salmon
ENSMUSG00000118601	cyan
ENSMUSG00000118606	pink
ENSMUSG00000118607	black
ENSMUSG00000118610	pink
ENSMUSG00000118614	saddlebrown
ENSMUSG00000118618	brown
ENSMUSG00000118619	turquoise
ENSMUSG00000118621	white
ENSMUSG00000118623	turquoise
ENSMUSG00000118625	turquoise
ENSMUSG00000118626	saddlebrown
ENSMUSG00000118628	lightcyan
ENSMUSG00000118629	paleturquoise
ENSMUSG00000118630	white
ENSMUSG00000118631	turquoise
ENSMUSG00000118632	saddlebrown
ENSMUSG00000118633	darkgrey
ENSMUSG00000118635	darkgreen
ENSMUSG00000118636	cyan
ENSMUSG00000118638	grey60
ENSMUSG00000118640	black
mmu-let-7a-1-3p/mmu-let-7c-2-3p	brown
mmu-let-7a-2-3p	cyan
mmu-let-7a-5p	brown
mmu-let-7b-3p	brown
mmu-let-7b-5p	brown
mmu-let-7c-1-3p	brown
mmu-let-7c-5p	brown
mmu-let-7d-3p	brown
mmu-let-7d-5p	brown
mmu-let-7e-3p	brown
mmu-let-7e-5p	brown
mmu-let-7f-1-3p	brown
mmu-let-7f-2-3p	turquoise
mmu-let-7f-5p	brown
mmu-let-7g-3p	skyblue
mmu-let-7g-5p	brown
mmu-let-7i-3p	brown
mmu-let-7i-5p	skyblue
mmu-let-7j	darkgreen
mmu-let-7k	brown
mmu-miR-100-3p	black
mmu-miR-100-5p	skyblue
mmu-miR-101a-3p	pink
mmu-miR-101a-5p	brown
mmu-miR-101b-3p	turquoise
mmu-miR-101b-5p	turquoise
mmu-miR-101c	pink
mmu-miR-103-1-5p	brown
mmu-miR-103-2-5p	black
mmu-miR-103-3p	brown
mmu-miR-105	darkslateblue
mmu-miR-106a-3p	turquoise
mmu-miR-106a-5p	turquoise
mmu-miR-106b-3p	turquoise
mmu-miR-106b-5p	turquoise
mmu-miR-107-3p	brown
mmu-miR-107-5p	cyan
mmu-miR-10a-3p	brown
mmu-miR-10a-5p	brown
mmu-miR-10b-3p	turquoise
mmu-miR-10b-5p	turquoise
mmu-miR-1187	turquoise
mmu-miR-1188-3p	black
mmu-miR-1188-5p	brown
mmu-miR-1190	brown4
mmu-miR-1191a	turquoise
mmu-miR-1191b-3p	brown
mmu-miR-1191b-5p	darkmagenta
mmu-miR-1192	darkslateblue
mmu-miR-1193-3p	turquoise
mmu-miR-1193-5p	darkgrey
mmu-miR-1194	darkgreen
mmu-miR-1195	turquoise
mmu-miR-1197-3p	black
mmu-miR-1197-5p	orange
mmu-miR-1198-3p	turquoise
mmu-miR-1198-5p	turquoise
mmu-miR-1199-3p	brown
mmu-miR-1199-5p	brown
mmu-miR-122-3p	turquoise
mmu-miR-122-5p	darkgreen
mmu-miR-1224-3p	black
mmu-miR-1224-5p	brown4
mmu-miR-1231-3p	darkslateblue
mmu-miR-1231-5p	black
mmu-miR-124-3p	turquoise
mmu-miR-124-5p	brown4
mmu-miR-1247-3p	brown
mmu-miR-1249-3p	brown
mmu-miR-1249-5p	darkgreen
mmu-miR-1251-3p	brown
mmu-miR-1251-5p	darkslateblue
mmu-miR-1258-3p	black
mmu-miR-1258-5p	black
mmu-miR-125a-3p	brown
mmu-miR-125a-5p	brown
mmu-miR-125b-1-3p	skyblue
mmu-miR-125b-2-3p	brown
mmu-miR-125b-5p	brown
mmu-miR-1264-3p	brown
mmu-miR-1264-5p	pink
mmu-miR-126a-3p	brown
mmu-miR-126a-5p	brown
mmu-miR-126b-3p	brown
mmu-miR-126b-5p	brown
mmu-miR-127-3p	cyan
mmu-miR-127-5p	turquoise
mmu-miR-128-1-5p	darkslateblue
mmu-miR-128-2-5p	black
mmu-miR-128-3p	turquoise
mmu-miR-129-1-3p	brown
mmu-miR-129-2-3p	cyan
mmu-miR-129-5p	turquoise
mmu-miR-1291	brown4
mmu-miR-1298-3p	brown
mmu-miR-1298-5p	brown
mmu-miR-129b-3p	darkslateblue
mmu-miR-129b-5p	darkslateblue
mmu-miR-1306-3p	darkturquoise
mmu-miR-1306-5p	turquoise
mmu-miR-130a-3p	brown
mmu-miR-130a-5p	brown
mmu-miR-130b-3p	turquoise
mmu-miR-130b-5p	turquoise
mmu-miR-130c	darkslateblue
mmu-miR-132-3p	skyblue
mmu-miR-132-5p	turquoise
mmu-miR-133a-3p	cyan
mmu-miR-133a-5p	cyan
mmu-miR-133b-3p	cyan
mmu-miR-133b-5p	darkmagenta
mmu-miR-133c	black
mmu-miR-134-3p	brown
mmu-miR-134-5p	skyblue
mmu-miR-135a-1-3p	brown4
mmu-miR-135a-2-3p	brown
mmu-miR-135a-5p	turquoise
mmu-miR-135b-3p	brown
mmu-miR-135b-5p	brown
mmu-miR-136-3p	turquoise
mmu-miR-136-5p	turquoise
mmu-miR-137-3p	turquoise
mmu-miR-137-5p	turquoise
mmu-miR-138-1-3p	brown
mmu-miR-138-2-3p	cyan
mmu-miR-138-5p	turquoise
mmu-miR-139-3p	orange
mmu-miR-139-5p	pink
mmu-miR-140-3p	turquoise
mmu-miR-140-5p	turquoise
mmu-miR-141-3p	brown
mmu-miR-141-5p	brown
mmu-miR-142a-3p	turquoise
mmu-miR-142a-5p	turquoise
mmu-miR-142b	turquoise
mmu-miR-143-3p	brown
mmu-miR-143-5p	brown
mmu-miR-144-3p	skyblue
mmu-miR-144-5p	skyblue
mmu-miR-145a-3p	brown
mmu-miR-145a-5p	brown
mmu-miR-145b	skyblue
mmu-miR-146a-3p	brown
mmu-miR-146a-5p	brown
mmu-miR-146b-3p	brown
mmu-miR-146b-5p	brown
mmu-miR-147-3p	black
mmu-miR-147-5p	darkslateblue
mmu-miR-148a-3p	turquoise
mmu-miR-148a-5p	darkslateblue
mmu-miR-148b-3p	brown
mmu-miR-148b-5p	turquoise
mmu-miR-149-3p	darkslateblue
mmu-miR-149-5p	cyan
mmu-miR-150-3p	turquoise
mmu-miR-150-5p	turquoise
mmu-miR-151-3p	brown
mmu-miR-151-5p	brown
mmu-miR-152-3p	brown
mmu-miR-152-5p	brown
mmu-miR-153-3p	turquoise
mmu-miR-153-5p	brown
mmu-miR-154-3p	black
mmu-miR-154-5p	cyan
mmu-miR-155-3p	turquoise
mmu-miR-155-5p	turquoise
mmu-miR-15a-3p	turquoise
mmu-miR-15a-5p	turquoise
mmu-miR-15b-3p	turquoise
mmu-miR-15b-5p	turquoise
mmu-miR-16-1-3p	turquoise
mmu-miR-16-2-3p	turquoise
mmu-miR-16-5p	turquoise
mmu-miR-1668	brown
mmu-miR-17-3p	turquoise
mmu-miR-17-5p	turquoise
mmu-miR-181a-1-3p	turquoise
mmu-miR-181a-2-3p	brown
mmu-miR-181a-5p	turquoise
mmu-miR-181b-1-3p	turquoise
mmu-miR-181b-2-3p	turquoise
mmu-miR-181b-5p	turquoise
mmu-miR-181c-3p	turquoise
mmu-miR-181c-5p	turquoise
mmu-miR-181d-3p	turquoise
mmu-miR-181d-5p	turquoise
mmu-miR-182-3p	black
mmu-miR-182-5p	skyblue
mmu-miR-183-3p	darkmagenta
mmu-miR-183-5p	brown
mmu-miR-1839-3p	brown
mmu-miR-1839-5p	brown
mmu-miR-184-3p	turquoise
mmu-miR-184-5p	black
mmu-miR-1843a-3p	brown
mmu-miR-1843a-5p	brown
mmu-miR-1843b-3p	skyblue
mmu-miR-1843b-5p	brown
mmu-miR-185-3p	brown
mmu-miR-185-5p	brown
mmu-miR-186-3p	skyblue
mmu-miR-186-5p	brown
mmu-miR-187-3p	brown
mmu-miR-187-5p	brown
mmu-miR-188-3p	magenta
mmu-miR-188-5p	cyan
mmu-miR-1892	black
mmu-miR-1893	cyan
mmu-miR-1894-3p	black
mmu-miR-1894-5p	black
mmu-miR-1895	turquoise
mmu-miR-1896	black
mmu-miR-1897-3p	brown
mmu-miR-1897-5p	brown
mmu-miR-1898	black
mmu-miR-1899	turquoise
mmu-miR-18a-3p	turquoise
mmu-miR-18a-5p	turquoise
mmu-miR-18b-3p	turquoise
mmu-miR-18b-5p	turquoise
mmu-miR-1900	turquoise
mmu-miR-1902	turquoise
mmu-miR-1903	black
mmu-miR-1904	turquoise
mmu-miR-1905	brown4
mmu-miR-1906	brown4
mmu-miR-1907	black
mmu-miR-190a-3p	brown
mmu-miR-190a-5p	skyblue
mmu-miR-190b-3p	black
mmu-miR-190b-5p	skyblue
mmu-miR-191-3p	turquoise
mmu-miR-191-5p	skyblue
mmu-miR-1912-3p	brown
mmu-miR-1912-5p	brown
mmu-miR-192-3p	midnightblue
mmu-miR-192-5p	turquoise
mmu-miR-1927	black
mmu-miR-1928	darkorange
mmu-miR-1929-3p	brown4
mmu-miR-1929-5p	brown
mmu-miR-1930-3p	brown4
mmu-miR-1930-5p	brown
mmu-miR-1931	turquoise
mmu-miR-1932	lightyellow
mmu-miR-1933-3p	black
mmu-miR-1933-5p	royalblue
mmu-miR-1934-3p	skyblue
mmu-miR-1934-5p	turquoise
mmu-miR-1936	black
mmu-miR-1938	turquoise
mmu-miR-193a-3p	brown
mmu-miR-193a-5p	brown
mmu-miR-193b-3p	turquoise
mmu-miR-193b-5p	skyblue
mmu-miR-194-1-3p	black
mmu-miR-194-2-3p	darkslateblue
mmu-miR-194-5p	skyblue
mmu-miR-1940	black
mmu-miR-1941-3p	brown
mmu-miR-1941-5p	brown
mmu-miR-1942	black
mmu-miR-1943-3p	lightyellow
mmu-miR-1943-5p	brown
mmu-miR-1945	violet
mmu-miR-1946a	turquoise
mmu-miR-1946b	brown
mmu-miR-1947-3p	white
mmu-miR-1947-5p	turquoise
mmu-miR-1948-3p	darkslateblue
mmu-miR-1948-5p	black
mmu-miR-1949	turquoise
mmu-miR-1950	black
mmu-miR-1951	brown4
mmu-miR-1952	darkslateblue
mmu-miR-1953	darkslateblue
mmu-miR-1954	brown
mmu-miR-1955-3p	brown
mmu-miR-1955-5p	black
mmu-miR-1956	darkorange
mmu-miR-1957a	brown
mmu-miR-1957b	brown4
mmu-miR-1958	midnightblue
mmu-miR-195a-3p	brown
mmu-miR-195a-5p	brown
mmu-miR-195b	turquoise
mmu-miR-1960	brown
mmu-miR-1961	brown4
mmu-miR-1962	black
mmu-miR-1963	grey
mmu-miR-1964-3p	black
mmu-miR-1964-5p	black
mmu-miR-1966-3p	saddlebrown
mmu-miR-1966-5p	brown
mmu-miR-1967	black
mmu-miR-1968-3p	brown
mmu-miR-1968-5p	brown
mmu-miR-1969	white
mmu-miR-196a-1-3p	darkgreen
mmu-miR-196a-2-3p	brown
mmu-miR-196a-5p	turquoise
mmu-miR-196b-3p	brown
mmu-miR-196b-5p	turquoise
mmu-miR-1970	cyan
mmu-miR-1971	black
mmu-miR-1981-3p	brown
mmu-miR-1981-5p	skyblue
mmu-miR-1982-3p	white
mmu-miR-1982-5p	brown4
mmu-miR-1983	turquoise
mmu-miR-199a-3p/mmu-miR-199b-3p	brown
mmu-miR-199a-5p	brown
mmu-miR-199b-5p	brown
mmu-miR-19a-3p	turquoise
mmu-miR-19a-5p	turquoise
mmu-miR-19b-1-5p	brown4
mmu-miR-19b-2-5p	saddlebrown
mmu-miR-19b-3p	turquoise
mmu-miR-1a-1-5p	cyan
mmu-miR-1a-2-5p	turquoise
mmu-miR-1a-3p	cyan
mmu-miR-1b-3p	brown
mmu-miR-1b-5p	cyan
mmu-miR-200a-3p	brown
mmu-miR-200a-5p	brown
mmu-miR-200b-3p	brown
mmu-miR-200b-5p	brown
mmu-miR-200c-3p	brown
mmu-miR-200c-5p	brown
mmu-miR-201-3p	brown
mmu-miR-201-5p	darkturquoise
mmu-miR-202-3p	brown
mmu-miR-202-5p	turquoise
mmu-miR-203-3p	violet
mmu-miR-203-5p	cyan
mmu-miR-204-3p	brown
mmu-miR-204-5p	turquoise
mmu-miR-205-3p	turquoise
mmu-miR-205-5p	turquoise
mmu-miR-206-3p	thistle2
mmu-miR-206-5p	black
mmu-miR-207	black
mmu-miR-208a-3p	cyan
mmu-miR-208a-5p	cyan
mmu-miR-208b-3p	skyblue
mmu-miR-208b-5p	cyan
mmu-miR-20a-3p	turquoise
mmu-miR-20a-5p	turquoise
mmu-miR-20b-3p	turquoise
mmu-miR-20b-5p	turquoise
mmu-miR-210-3p	skyblue
mmu-miR-210-5p	brown
mmu-miR-211-3p	paleturquoise
mmu-miR-211-5p	turquoise
mmu-miR-212-3p	turquoise
mmu-miR-212-5p	cyan
mmu-miR-2136	brown4
mmu-miR-2137	turquoise
mmu-miR-2139	darkgreen
mmu-miR-214-3p	brown
mmu-miR-214-5p	brown
mmu-miR-215-3p	turquoise
mmu-miR-215-5p	turquoise
mmu-miR-216a-3p	darkslateblue
mmu-miR-216a-5p	magenta
mmu-miR-216b-3p	black
mmu-miR-216b-5p	brown
mmu-miR-216c-3p	darkorange
mmu-miR-216c-5p	black
mmu-miR-217-3p	black
mmu-miR-217-5p	brown
mmu-miR-218-1-3p	brown
mmu-miR-218-2-3p	turquoise
mmu-miR-218-5p	brown
mmu-miR-2183	turquoise
mmu-miR-219a-1-3p	turquoise
mmu-miR-219a-2-3p	brown4
mmu-miR-219a-5p	turquoise
mmu-miR-219b-3p	darkorange
mmu-miR-219b-5p	turquoise
mmu-miR-219c-3p	darkturquoise
mmu-miR-219c-5p	turquoise
mmu-miR-21a-3p	darkslateblue
mmu-miR-21a-5p	brown
mmu-miR-21b	brown
mmu-miR-21c	brown
mmu-miR-22-3p	brown
mmu-miR-22-5p	brown
mmu-miR-221-3p	brown
mmu-miR-221-5p	brown
mmu-miR-222-3p	brown
mmu-miR-222-5p	brown
mmu-miR-223-3p	darkslateblue
mmu-miR-223-5p	darkslateblue
mmu-miR-224-3p	turquoise
mmu-miR-224-5p	brown
mmu-miR-23a-3p	brown
mmu-miR-23a-5p	brown
mmu-miR-23b-3p	brown
mmu-miR-23b-5p	brown
mmu-miR-24-1-5p	orange
mmu-miR-24-2-5p	brown
mmu-miR-24-3p	brown
mmu-miR-25-3p	turquoise
mmu-miR-25-5p	turquoise
mmu-miR-26a-1-3p	brown
mmu-miR-26a-2-3p	turquoise
mmu-miR-26a-5p	brown
mmu-miR-26b-3p	skyblue
mmu-miR-26b-5p	brown
mmu-miR-27a-3p	brown
mmu-miR-27a-5p	skyblue
mmu-miR-27b-3p	brown
mmu-miR-27b-5p	brown
mmu-miR-2861	brown
mmu-miR-28a-3p	skyblue
mmu-miR-28a-5p	skyblue
mmu-miR-28b	black
mmu-miR-28c	turquoise
mmu-miR-290a-3p	grey60
mmu-miR-290a-5p	grey
mmu-miR-290b-3p	brown
mmu-miR-290b-5p	paleturquoise
mmu-miR-291a-3p	brown4
mmu-miR-291a-5p	brown
mmu-miR-291b-3p	black
mmu-miR-291b-5p	darkturquoise
mmu-miR-292a-3p	brown4
mmu-miR-292a-5p	turquoise
mmu-miR-292b-3p	black
mmu-miR-292b-5p	black
mmu-miR-293-3p	black
mmu-miR-293-5p	black
mmu-miR-294-3p	black
mmu-miR-294-5p	brown4
mmu-miR-295-3p	turquoise
mmu-miR-295-5p	black
mmu-miR-296-3p	turquoise
mmu-miR-296-5p	turquoise
mmu-miR-297a-3p/mmu-miR-297b-3p/mmu-miR-297c-3p	turquoise
mmu-miR-297a-5p	turquoise
mmu-miR-297b-5p	turquoise
mmu-miR-297c-5p	orange
mmu-miR-298-3p	black
mmu-miR-298-5p	turquoise
mmu-miR-299a-3p	turquoise
mmu-miR-299a-5p	cyan
mmu-miR-299b-3p	cyan
mmu-miR-299b-5p	turquoise
mmu-miR-29a-3p	brown
mmu-miR-29a-5p	skyblue
mmu-miR-29b-1-5p	skyblue
mmu-miR-29b-2-5p	brown
mmu-miR-29b-3p	brown
mmu-miR-29c-3p	brown
mmu-miR-29c-5p	brown
mmu-miR-300-3p	cyan
mmu-miR-300-5p	cyan
mmu-miR-301a-3p	turquoise
mmu-miR-301a-5p	skyblue
mmu-miR-301b-3p	turquoise
mmu-miR-301b-5p	brown4
mmu-miR-302a-3p	white
mmu-miR-302a-5p	black
mmu-miR-302b-3p	brown
mmu-miR-302b-5p	brown
mmu-miR-302c-3p	black
mmu-miR-302c-5p	brown
mmu-miR-302d-3p	black
mmu-miR-302d-5p	turquoise
mmu-miR-3057-3p	black
mmu-miR-3057-5p	brown
mmu-miR-3058-3p	darkgrey
mmu-miR-3058-5p	cyan
mmu-miR-3059-3p	brown
mmu-miR-3059-5p	orange
mmu-miR-3060-3p	brown
mmu-miR-3060-5p	turquoise
mmu-miR-3061-3p	black
mmu-miR-3061-5p	brown
mmu-miR-3062-3p	black
mmu-miR-3062-5p	black
mmu-miR-3063-3p	brown
mmu-miR-3063-5p	brown
mmu-miR-3064-3p	brown
mmu-miR-3064-5p	lightcyan
mmu-miR-3065-3p	darkmagenta
mmu-miR-3065-5p	brown
mmu-miR-3066-3p	brown
mmu-miR-3066-5p	lightyellow
mmu-miR-3067-3p	turquoise
mmu-miR-3067-5p	black
mmu-miR-3068-3p	darkmagenta
mmu-miR-3068-5p	cyan
mmu-miR-3069-3p	brown4
mmu-miR-3069-5p	cyan
mmu-miR-3070-2-3p	black
mmu-miR-3070-3p	orange
mmu-miR-3070-5p	black
mmu-miR-3071-3p	turquoise
mmu-miR-3071-5p	turquoise
mmu-miR-3072-3p	black
mmu-miR-3072-5p	darkgreen
mmu-miR-3073a-3p	brown
mmu-miR-3073a-5p	brown4
mmu-miR-3073b-3p	saddlebrown
mmu-miR-3073b-5p	black
mmu-miR-3074-1-3p	turquoise
mmu-miR-3074-2-3p	salmon4
mmu-miR-3074-5p	brown
mmu-miR-3075-3p	brown4
mmu-miR-3075-5p	black
mmu-miR-3076-3p	pink
mmu-miR-3076-5p	darkslateblue
mmu-miR-3077-3p	brown
mmu-miR-3077-5p	white
mmu-miR-3078-3p	brown4
mmu-miR-3078-5p	cyan
mmu-miR-3079-3p	turquoise
mmu-miR-3079-5p	brown4
mmu-miR-3080-3p	darkgrey
mmu-miR-3080-5p	black
mmu-miR-3081-3p	turquoise
mmu-miR-3081-5p	paleturquoise
mmu-miR-3082-3p	brown
mmu-miR-3082-5p	brown
mmu-miR-3083-3p	brown
mmu-miR-3083-5p	darkgrey
mmu-miR-3084-3p	darkgreen
mmu-miR-3084-5p	black
mmu-miR-3085-5p	black
mmu-miR-3086-3p	brown4
mmu-miR-3086-5p	brown
mmu-miR-3087-3p	lightyellow
mmu-miR-3087-5p	black
mmu-miR-3088-3p	brown
mmu-miR-3088-5p	black
mmu-miR-3089-3p	darkgreen
mmu-miR-3089-5p	black
mmu-miR-3090-3p	black
mmu-miR-3090-5p	brown4
mmu-miR-3091-3p	black
mmu-miR-3091-5p	black
mmu-miR-3092-3p	turquoise
mmu-miR-3092-5p	turquoise
mmu-miR-3093-3p	turquoise
mmu-miR-3093-5p	brown
mmu-miR-3094-3p	black
mmu-miR-3094-5p	brown
mmu-miR-3095-3p	black
mmu-miR-3095-5p	brown
mmu-miR-3097-3p	brown
mmu-miR-3097-5p	brown
mmu-miR-3098-3p	brown4
mmu-miR-3098-5p	turquoise
mmu-miR-3099-3p	orange
mmu-miR-3099-5p	black
mmu-miR-30a-3p	brown
mmu-miR-30a-5p	brown
mmu-miR-30b-3p	brown
mmu-miR-30b-5p	brown
mmu-miR-30c-1-3p	turquoise
mmu-miR-30c-2-3p	brown
mmu-miR-30c-5p	brown
mmu-miR-30d-3p	skyblue
mmu-miR-30d-5p	brown
mmu-miR-30e-3p	skyblue
mmu-miR-30e-5p	turquoise
mmu-miR-30f	brown
mmu-miR-31-3p	brown
mmu-miR-31-5p	brown
mmu-miR-3100-3p	salmon
mmu-miR-3100-5p	brown
mmu-miR-3101-3p	brown
mmu-miR-3101-5p	brown
mmu-miR-3102-3p	brown
mmu-miR-3102-3p.2-3p	brown
mmu-miR-3102-5p	brown4
mmu-miR-3102-5p.2-5p	turquoise
mmu-miR-3103-3p	darkgreen
mmu-miR-3103-5p	brown4
mmu-miR-3104-3p	brown
mmu-miR-3104-5p	brown4
mmu-miR-3105-3p	turquoise
mmu-miR-3105-5p	brown
mmu-miR-3106-3p	pink
mmu-miR-3106-5p	brown
mmu-miR-3108-3p	brown
mmu-miR-3108-5p	pink
mmu-miR-3109-3p	black
mmu-miR-3109-5p	brown4
mmu-miR-3110-3p	turquoise
mmu-miR-3110-5p	black
mmu-miR-3112-3p	black
mmu-miR-3112-5p	black
mmu-miR-3113-3p	brown4
mmu-miR-3113-5p	black
mmu-miR-3154	grey
mmu-miR-32-3p	turquoise
mmu-miR-32-5p	darkmagenta
mmu-miR-320-3p	brown
mmu-miR-320-5p	midnightblue
mmu-miR-322-3p	darkgreen
mmu-miR-322-5p	darkgreen
mmu-miR-323-3p	turquoise
mmu-miR-323-5p	lightcyan
mmu-miR-324-3p	cyan
mmu-miR-324-5p	brown
mmu-miR-325-3p	brown
mmu-miR-325-5p	brown4
mmu-miR-326-3p	brown
mmu-miR-326-5p	brown
mmu-miR-327	lightyellow
mmu-miR-328-3p	brown
mmu-miR-328-5p	black
mmu-miR-329-3p	black
mmu-miR-329-5p	cyan
mmu-miR-33-3p	cyan
mmu-miR-33-5p	turquoise
mmu-miR-330-3p	brown
mmu-miR-330-5p	brown
mmu-miR-331-3p	brown
mmu-miR-331-5p	brown
mmu-miR-335-3p	brown
mmu-miR-335-5p	darkgreen
mmu-miR-337-3p	skyblue
mmu-miR-337-5p	cyan
mmu-miR-338-3p	brown
mmu-miR-338-5p	orange
mmu-miR-339-3p	brown
mmu-miR-339-5p	brown
mmu-miR-340-3p	skyblue
mmu-miR-340-5p	turquoise
mmu-miR-341-3p	turquoise
mmu-miR-341-5p	darkgreen
mmu-miR-342-3p	turquoise
mmu-miR-342-5p	turquoise
mmu-miR-343	brown
mmu-miR-344-3p	brown
mmu-miR-344-5p	black
mmu-miR-344b-3p	brown4
mmu-miR-344b-5p	black
mmu-miR-344c-3p	brown4
mmu-miR-344c-5p	turquoise
mmu-miR-344d-1-5p	brown4
mmu-miR-344d-2-5p	brown
mmu-miR-344d-3-5p	lightgreen
mmu-miR-344d-3p	brown
mmu-miR-344e-3p	brown
mmu-miR-344e-5p/mmu-miR-344h-5p	brown
mmu-miR-344f-3p	turquoise
mmu-miR-344f-5p	orange
mmu-miR-344g-3p	black
mmu-miR-344g-5p	brown
mmu-miR-344h-3p	paleturquoise
mmu-miR-344i	brown
mmu-miR-345-3p	skyblue
mmu-miR-345-5p	skyblue
mmu-miR-346-3p	brown
mmu-miR-346-5p	turquoise
mmu-miR-3470a	black
mmu-miR-3470b	black
mmu-miR-3471	brown
mmu-miR-3472	darkslateblue
mmu-miR-3473a	brown4
mmu-miR-3473b	darkslateblue
mmu-miR-3473c	turquoise
mmu-miR-3473d	darkslateblue
mmu-miR-3473e	turquoise
mmu-miR-3473f	black
mmu-miR-3473g	midnightblue
mmu-miR-3474	orange
mmu-miR-3475-3p	pink
mmu-miR-3475-5p	salmon
mmu-miR-34a-3p	brown
mmu-miR-34a-5p	brown
mmu-miR-34b-3p	brown
mmu-miR-34b-5p	brown
mmu-miR-34c-3p	brown
mmu-miR-34c-5p	brown
mmu-miR-350-3p	skyblue
mmu-miR-350-5p	skyblue
mmu-miR-351-3p	brown
mmu-miR-351-5p	cyan
mmu-miR-3535	turquoise
mmu-miR-3544-5p	darkslateblue
mmu-miR-3547-3p	cyan
mmu-miR-3547-5p	darkturquoise
mmu-miR-3552	turquoise
mmu-miR-3569-3p	brown
mmu-miR-3569-5p	cyan
mmu-miR-3572-3p	brown
mmu-miR-3572-5p	black
mmu-miR-361-3p	skyblue
mmu-miR-361-5p	skyblue
mmu-miR-3618-3p	paleturquoise
mmu-miR-3618-5p	turquoise
mmu-miR-362-3p	turquoise
mmu-miR-362-5p	skyblue
mmu-miR-3620-3p	grey60
mmu-miR-3620-5p	turquoise
mmu-miR-363-3p	turquoise
mmu-miR-363-5p	cyan
mmu-miR-365-1-5p	black
mmu-miR-365-2-5p	brown
mmu-miR-365-3p	brown
mmu-miR-367-3p	brown
mmu-miR-367-5p	black
mmu-miR-369-3p	turquoise
mmu-miR-369-5p	cyan
mmu-miR-370-3p	white
mmu-miR-370-5p	brown4
mmu-miR-374b-3p	black
mmu-miR-374b-5p	skyblue
mmu-miR-374c-3p	skyblue
mmu-miR-374c-5p	cyan
mmu-miR-375-3p	skyblue
mmu-miR-375-5p	royalblue
mmu-miR-376a-3p	cyan
mmu-miR-376a-5p	brown
mmu-miR-376b-3p	cyan
mmu-miR-376b-5p	turquoise
mmu-miR-376c-3p	cyan
mmu-miR-376c-5p	brown
mmu-miR-377-3p	cyan
mmu-miR-377-5p	lightcyan
mmu-miR-378a-3p	cyan
mmu-miR-378a-5p	cyan
mmu-miR-378b	cyan
mmu-miR-378c	cyan
mmu-miR-378d	cyan
mmu-miR-379-3p	cyan
mmu-miR-379-5p	cyan
mmu-miR-380-3p	orange
mmu-miR-380-5p	grey60
mmu-miR-381-3p	cyan
mmu-miR-381-5p	grey60
mmu-miR-382-3p	grey60
mmu-miR-382-5p	cyan
mmu-miR-383-3p	black
mmu-miR-383-5p	brown4
mmu-miR-384-3p	skyblue
mmu-miR-384-5p	darkmagenta
mmu-miR-3960	turquoise
mmu-miR-3961	white
mmu-miR-3962	turquoise
mmu-miR-3963	brown
mmu-miR-3964	turquoise
mmu-miR-3965	black
mmu-miR-3966	violet
mmu-miR-3967	brown
mmu-miR-3968	brown
mmu-miR-3969	turquoise
mmu-miR-3970	lightcyan
mmu-miR-3971	turquoise
mmu-miR-409-3p	cyan
mmu-miR-409-5p	cyan
mmu-miR-410-3p	brown4
mmu-miR-410-5p	black
mmu-miR-411-3p	turquoise
mmu-miR-411-5p	cyan
mmu-miR-412-3p	brown
mmu-miR-412-5p	turquoise
mmu-miR-421-3p	skyblue
mmu-miR-421-5p	magenta
mmu-miR-423-3p	turquoise
mmu-miR-423-5p	skyblue
mmu-miR-425-3p	cyan
mmu-miR-425-5p	turquoise
mmu-miR-429-3p	brown
mmu-miR-429-5p	turquoise
mmu-miR-431-3p	lightcyan
mmu-miR-431-5p	cyan
mmu-miR-432	brown
mmu-miR-433-3p	brown4
mmu-miR-433-5p	lightyellow
mmu-miR-434-3p	cyan
mmu-miR-434-5p	cyan
mmu-miR-448-3p	brown
mmu-miR-448-5p	brown
mmu-miR-449a-3p	cyan
mmu-miR-449a-5p	cyan
mmu-miR-449b	brown
mmu-miR-449c-3p	lightyellow
mmu-miR-449c-5p	cyan
mmu-miR-450a-1-3p	darkmagenta
mmu-miR-450a-2-3p	turquoise
mmu-miR-450a-5p	skyblue
mmu-miR-450b-3p	darkgreen
mmu-miR-450b-5p	brown
mmu-miR-451a	skyblue
mmu-miR-451b	white
mmu-miR-452-3p	brown
mmu-miR-452-5p	darkslateblue
mmu-miR-453	turquoise
mmu-miR-455-3p	brown
mmu-miR-455-5p	skyblue
mmu-miR-463-3p	brown
mmu-miR-463-5p	brown
mmu-miR-465a-3p/mmu-miR-465b-3p/mmu-miR-465c-3p	orange
mmu-miR-465a-5p	brown
mmu-miR-465b-5p	turquoise
mmu-miR-465c-5p	turquoise
mmu-miR-465d-3p	brown4
mmu-miR-465d-5p	darkgreen
mmu-miR-466a-3p/mmu-miR-466e-3p	turquoise
mmu-miR-466a-5p/mmu-miR-466p-5p	turquoise
mmu-miR-466b-3p/mmu-miR-466c-3p/mmu-miR-466p-3p	turquoise
mmu-miR-466b-5p/mmu-miR-466o-5p	turquoise
mmu-miR-466c-5p	turquoise
mmu-miR-466d-3p	turquoise
mmu-miR-466e-5p	white
mmu-miR-466f	turquoise
mmu-miR-466f-3p	black
mmu-miR-466f-5p	turquoise
mmu-miR-466g	turquoise
mmu-miR-466h-3p	black
mmu-miR-466h-5p	turquoise
mmu-miR-466i-3p	black
mmu-miR-466i-5p	black
mmu-miR-466j	brown4
mmu-miR-466k	turquoise
mmu-miR-466l-3p	brown
mmu-miR-466l-5p	brown
mmu-miR-466m-3p	turquoise
mmu-miR-466m-5p/mmu-miR-669m-5p	brown4
mmu-miR-466n-3p	turquoise
mmu-miR-466o-3p	black
mmu-miR-466q	brown4
mmu-miR-467a-3p	turquoise
mmu-miR-467b-3p	brown4
mmu-miR-467b-5p	turquoise
mmu-miR-467c-3p	black
mmu-miR-467c-5p	turquoise
mmu-miR-467d-3p	turquoise
mmu-miR-467d-5p	turquoise
mmu-miR-467e-3p	black
mmu-miR-467e-5p	turquoise
mmu-miR-467f	midnightblue
mmu-miR-467g	black
mmu-miR-467h	darkgreen
mmu-miR-468-3p	brown
mmu-miR-468-5p	brown
mmu-miR-470-3p	black
mmu-miR-470-5p	black
mmu-miR-471-3p	brown
mmu-miR-471-5p	turquoise
mmu-miR-483-3p	lightyellow
mmu-miR-483-5p	turquoise
mmu-miR-484	skyblue
mmu-miR-485-3p	lightcyan
mmu-miR-485-5p	turquoise
mmu-miR-486a-3p	brown
mmu-miR-486a-5p	brown
mmu-miR-486b-3p	cyan
mmu-miR-486b-5p	brown
mmu-miR-487b-3p	cyan
mmu-miR-487b-5p	black
mmu-miR-488-3p	black
mmu-miR-488-5p	darkturquoise
mmu-miR-489-3p	brown
mmu-miR-489-5p	black
mmu-miR-490-3p	cyan
mmu-miR-490-5p	brown
mmu-miR-491-3p	brown
mmu-miR-491-5p	skyblue
mmu-miR-493-3p	brown
mmu-miR-493-5p	turquoise
mmu-miR-494-3p	cyan
mmu-miR-494-5p	darkslateblue
mmu-miR-495-3p	turquoise
mmu-miR-495-5p	brown
mmu-miR-496a-3p	violet
mmu-miR-496a-5p	brown4
mmu-miR-496b	brown
mmu-miR-497a-3p	brown
mmu-miR-497a-5p	brown
mmu-miR-497b	darkmagenta
mmu-miR-499-3p	brown4
mmu-miR-499-5p	cyan
mmu-miR-500-3p	skyblue
mmu-miR-500-5p	orange
mmu-miR-501-3p	skyblue
mmu-miR-501-5p	turquoise
mmu-miR-503-3p	brown
mmu-miR-503-5p	cyan
mmu-miR-504-3p	brown
mmu-miR-504-5p	magenta
mmu-miR-5046	black
mmu-miR-505-3p	cyan
mmu-miR-505-5p	white
mmu-miR-509-3p	black
mmu-miR-509-5p	black
mmu-miR-5098	darkgreen
mmu-miR-5099	turquoise
mmu-miR-5100	brown
mmu-miR-5101	brown
mmu-miR-5103	cyan
mmu-miR-5104	brown
mmu-miR-5106	lightcyan
mmu-miR-5107-3p	turquoise
mmu-miR-5107-5p	brown
mmu-miR-5108	black
mmu-miR-511-3p	brown
mmu-miR-511-5p	lightcyan
mmu-miR-5110	brown4
mmu-miR-5112	darkgreen
mmu-miR-5113	brown
mmu-miR-5114	turquoise
mmu-miR-5116	brown
mmu-miR-5118	darkturquoise
mmu-miR-5119	black
mmu-miR-5120	black
mmu-miR-5121	turquoise
mmu-miR-5122	black
mmu-miR-5123	turquoise
mmu-miR-5124a	darkgreen
mmu-miR-5124b	brown
mmu-miR-5125	black
mmu-miR-5127	lightyellow
mmu-miR-5128	black
mmu-miR-5129-3p	black
mmu-miR-5129-5p	magenta
mmu-miR-5130	turquoise
mmu-miR-5131	cyan
mmu-miR-5132-3p	brown
mmu-miR-5132-5p	black
mmu-miR-5133	turquoise
mmu-miR-5134-3p	darkslateblue
mmu-miR-5134-5p	turquoise
mmu-miR-5135	brown4
mmu-miR-5136	brown4
mmu-miR-532-3p	brown
mmu-miR-532-5p	turquoise
mmu-miR-539-3p	turquoise
mmu-miR-539-5p	darkgreen
mmu-miR-540-3p	skyblue
mmu-miR-540-5p	lightcyan
mmu-miR-541-3p	brown
mmu-miR-541-5p	cyan
mmu-miR-542-3p	turquoise
mmu-miR-542-5p	darkgreen
mmu-miR-543-3p	brown4
mmu-miR-543-5p	cyan
mmu-miR-544-3p	magenta
mmu-miR-544-5p	brown
mmu-miR-546	salmon
mmu-miR-547-3p	brown
mmu-miR-547-5p	brown4
mmu-miR-551b-3p	skyblue
mmu-miR-551b-5p	darkslateblue
mmu-miR-5615-3p	black
mmu-miR-5615-5p	brown
mmu-miR-5616-3p	brown
mmu-miR-5616-5p	brown
mmu-miR-5617-3p	turquoise
mmu-miR-5617-5p	black
mmu-miR-5618-3p	darkgrey
mmu-miR-5618-5p	black
mmu-miR-5619-3p	turquoise
mmu-miR-5619-5p	darkslateblue
mmu-miR-5620-3p	black
mmu-miR-5620-5p	grey60
mmu-miR-5621-3p	brown
mmu-miR-5621-5p	white
mmu-miR-5622-3p	brown
mmu-miR-5622-5p	black
mmu-miR-5623-3p	yellowgreen
mmu-miR-5623-5p	black
mmu-miR-5624-3p	brown
mmu-miR-5624-5p	brown
mmu-miR-5625-3p	brown
mmu-miR-5625-5p	brown
mmu-miR-5626-3p	brown
mmu-miR-5626-5p	brown
mmu-miR-5627-3p	darkslateblue
mmu-miR-5627-5p	darkslateblue
mmu-miR-568	brown
mmu-miR-5709-3p	brown
mmu-miR-5709-5p	darkmagenta
mmu-miR-5710	black
mmu-miR-574-3p	brown
mmu-miR-574-5p	cyan
mmu-miR-582-3p	brown
mmu-miR-582-5p	brown
mmu-miR-590-3p	brown
mmu-miR-590-5p	turquoise
mmu-miR-592-3p	brown4
mmu-miR-592-5p	turquoise
mmu-miR-598-3p	brown
mmu-miR-598-5p	darkslateblue
mmu-miR-599	black
mmu-miR-615-3p	skyblue
mmu-miR-615-5p	turquoise
mmu-miR-6236	cyan
mmu-miR-6237	magenta
mmu-miR-6238	pink
mmu-miR-6239	darkslateblue
mmu-miR-6240	cyan
mmu-miR-6241	turquoise
mmu-miR-6244	darkgreen
mmu-miR-6335	black
mmu-miR-6336	black
mmu-miR-6337	black
mmu-miR-6338	brown4
mmu-miR-6339	brown
mmu-miR-6340	black
mmu-miR-6341	brown
mmu-miR-6342	black
mmu-miR-6343	darkslateblue
mmu-miR-6344	brown
mmu-miR-6345	black
mmu-miR-6346	black
mmu-miR-6347	black
mmu-miR-6348	brown
mmu-miR-6349	brown
mmu-miR-6350	turquoise
mmu-miR-6351	black
mmu-miR-6352	brown
mmu-miR-6353	salmon
mmu-miR-6354	brown
mmu-miR-6355	brown
mmu-miR-6356	brown
mmu-miR-6357	black
mmu-miR-6358	black
mmu-miR-6359	brown
mmu-miR-6360	brown
mmu-miR-6361	black
mmu-miR-6362	black
mmu-miR-6363	black
mmu-miR-6364	lightgreen
mmu-miR-6365	turquoise
mmu-miR-6366	turquoise
mmu-miR-6367	brown
mmu-miR-6368	black
mmu-miR-6369	black
mmu-miR-6370	darkslateblue
mmu-miR-6371	black
mmu-miR-6372	black
mmu-miR-6373	brown
mmu-miR-6374	brown
mmu-miR-6375	black
mmu-miR-6376	lightcyan
mmu-miR-6377	pink
mmu-miR-6378	brown4
mmu-miR-6379	black
mmu-miR-6380	darkslateblue
mmu-miR-6381	black
mmu-miR-6382	black
mmu-miR-6383	turquoise
mmu-miR-6384	brown
mmu-miR-6385	darkslateblue
mmu-miR-6386	pink
mmu-miR-6387	cyan
mmu-miR-6388	darkturquoise
mmu-miR-6389	brown
mmu-miR-6390	turquoise
mmu-miR-6391	midnightblue
mmu-miR-6392-3p	brown
mmu-miR-6392-5p	brown
mmu-miR-6393	brown
mmu-miR-6394	turquoise
mmu-miR-6395	brown
mmu-miR-6396	midnightblue
mmu-miR-6397	black
mmu-miR-6398	turquoise
mmu-miR-6399	black
mmu-miR-6400	darkgreen
mmu-miR-6401	brown
mmu-miR-6402	brown
mmu-miR-6403	darkslateblue
mmu-miR-6404	turquoise
mmu-miR-6405	orange
mmu-miR-6406	lightyellow
mmu-miR-6407	brown
mmu-miR-6408	darkslateblue
mmu-miR-6409	brown4
mmu-miR-6410	brown
mmu-miR-6411	turquoise
mmu-miR-6412	brown
mmu-miR-6413	brown
mmu-miR-6414	black
mmu-miR-6415	darkturquoise
mmu-miR-6416-3p	black
mmu-miR-6416-5p	black
mmu-miR-6417	brown
mmu-miR-6418-3p	black
mmu-miR-6418-5p	darkslateblue
mmu-miR-6419	orange
mmu-miR-6420	black
mmu-miR-6481	turquoise
mmu-miR-6516-3p	black
mmu-miR-6516-5p	brown
mmu-miR-652-3p	brown
mmu-miR-652-5p	orange
mmu-miR-653-3p	brown
mmu-miR-653-5p	brown
mmu-miR-6537-3p	black
mmu-miR-6537-5p	black
mmu-miR-6538	cyan
mmu-miR-6539	turquoise
mmu-miR-654-3p	magenta
mmu-miR-654-5p	black
mmu-miR-6540-3p	brown
mmu-miR-6540-5p	brown
mmu-miR-6541	cyan
mmu-miR-6546-3p	turquoise
mmu-miR-6546-5p	turquoise
mmu-miR-664-3p	brown
mmu-miR-664-5p	brown
mmu-miR-665-3p	cyan
mmu-miR-665-5p	orange
mmu-miR-666-3p	darkgreen
mmu-miR-666-5p	darkgreen
mmu-miR-667-3p	brown
mmu-miR-667-5p	salmon
mmu-miR-668-3p	cyan
mmu-miR-668-5p	brown
mmu-miR-669a-3-3p	turquoise
mmu-miR-669a-3p/mmu-miR-669o-3p	turquoise
mmu-miR-669a-5p/mmu-miR-669p-5p	turquoise
mmu-miR-669b-3p	darkslateblue
mmu-miR-669b-5p	turquoise
mmu-miR-669c-3p	black
mmu-miR-669c-5p	turquoise
mmu-miR-669d-2-3p	pink
mmu-miR-669d-3p	midnightblue
mmu-miR-669d-5p	turquoise
mmu-miR-669e-3p	darkslateblue
mmu-miR-669e-5p	brown4
mmu-miR-669f-3p	turquoise
mmu-miR-669f-5p	brown4
mmu-miR-669g	darkslateblue
mmu-miR-669h-3p	black
mmu-miR-669h-5p	brown
mmu-miR-669i	black
mmu-miR-669j	black
mmu-miR-669k-3p	brown4
mmu-miR-669k-5p	turquoise
mmu-miR-669l-3p	brown
mmu-miR-669l-5p	turquoise
mmu-miR-669m-3p	turquoise
mmu-miR-669n	darkslateblue
mmu-miR-669o-5p	turquoise
mmu-miR-669p-3p	turquoise
mmu-miR-670-3p	black
mmu-miR-670-5p	darkgrey
mmu-miR-671-3p	lightcyan
mmu-miR-671-5p	cyan
mmu-miR-6715-3p	skyblue
mmu-miR-6715-5p	black
mmu-miR-672-3p	brown
mmu-miR-672-5p	brown
mmu-miR-673-3p	darkgrey
mmu-miR-673-5p	darkgreen
mmu-miR-674-3p	brown
mmu-miR-674-5p	brown
mmu-miR-675-3p	darkmagenta
mmu-miR-675-5p	darkturquoise
mmu-miR-676-3p	brown
mmu-miR-676-5p	lightcyan
mmu-miR-6769b-3p	black
mmu-miR-6769b-5p	turquoise
mmu-miR-677-3p	brown
mmu-miR-677-5p	orange
mmu-miR-678	brown4
mmu-miR-679-3p	darkorange
mmu-miR-679-5p	black
mmu-miR-680	turquoise
mmu-miR-681	black
mmu-miR-682	black
mmu-miR-683	brown
mmu-miR-684	black
mmu-miR-686	black
mmu-miR-687	darkslateblue
mmu-miR-688	brown
mmu-miR-6896-3p	black
mmu-miR-6896-5p	skyblue3
mmu-miR-6897-3p	brown
mmu-miR-6897-5p	brown
mmu-miR-6898-3p	black
mmu-miR-6898-5p	brown
mmu-miR-6899-3p	brown
mmu-miR-6899-5p	brown
mmu-miR-690	cyan
mmu-miR-6900-3p	pink
mmu-miR-6900-5p	turquoise
mmu-miR-6901-3p	orange
mmu-miR-6901-5p	brown
mmu-miR-6902-3p	brown
mmu-miR-6902-5p	brown4
mmu-miR-6903-3p	brown
mmu-miR-6903-5p	black
mmu-miR-6904-3p	cyan
mmu-miR-6904-5p	brown
mmu-miR-6905-3p	saddlebrown
mmu-miR-6905-5p	lightgreen
mmu-miR-6906-3p	brown
mmu-miR-6906-5p	black
mmu-miR-6907-3p	turquoise
mmu-miR-6907-5p	brown4
mmu-miR-6908-3p	brown
mmu-miR-6908-5p	midnightblue
mmu-miR-6909-5p	brown4
mmu-miR-691	brown
mmu-miR-6910-3p	black
mmu-miR-6910-5p	black
mmu-miR-6911-3p	brown
mmu-miR-6911-5p	brown
mmu-miR-6912-3p	brown4
mmu-miR-6912-5p	brown
mmu-miR-6913-3p	black
mmu-miR-6913-5p	brown
mmu-miR-6914-3p	darkgrey
mmu-miR-6914-5p	darkslateblue
mmu-miR-6915-3p	black
mmu-miR-6915-5p	black
mmu-miR-6916-3p	brown4
mmu-miR-6916-5p	turquoise
mmu-miR-6917-3p	brown
mmu-miR-6917-5p	brown
mmu-miR-6918-3p	black
mmu-miR-6918-5p	cyan
mmu-miR-6919-3p	orange
mmu-miR-6919-5p	brown
mmu-miR-692	pink
mmu-miR-6920-3p	lightcyan
mmu-miR-6920-5p	brown
mmu-miR-6921-3p	grey60
mmu-miR-6921-5p	black
mmu-miR-6922-3p	darkgreen
mmu-miR-6922-5p	orange
mmu-miR-6923-3p	cyan
mmu-miR-6923-5p	darkslateblue
mmu-miR-6924-3p	grey60
mmu-miR-6924-5p	brown
mmu-miR-6925-3p	brown
mmu-miR-6925-5p	orange
mmu-miR-6926-3p	brown
mmu-miR-6926-5p	turquoise
mmu-miR-6927-3p	brown4
mmu-miR-6927-5p	turquoise
mmu-miR-6928-3p	black
mmu-miR-6928-5p	turquoise
mmu-miR-6929-3p	orange
mmu-miR-6929-5p	black
mmu-miR-693-3p	turquoise
mmu-miR-693-5p	brown
mmu-miR-6930-3p	darkslateblue
mmu-miR-6930-5p	darkgreen
mmu-miR-6931-3p	black
mmu-miR-6931-5p	brown
mmu-miR-6932-3p	midnightblue
mmu-miR-6932-5p	brown
mmu-miR-6933-3p	black
mmu-miR-6933-5p	salmon
mmu-miR-6934-3p	brown
mmu-miR-6934-5p	white
mmu-miR-6935-3p	black
mmu-miR-6935-5p	brown
mmu-miR-6936-3p	grey60
mmu-miR-6936-5p	pink
mmu-miR-6937-3p	brown
mmu-miR-6937-5p	black
mmu-miR-6938-3p	brown
mmu-miR-6938-5p	black
mmu-miR-6939-3p	darkslateblue
mmu-miR-6939-5p	salmon
mmu-miR-694	black
mmu-miR-6940-3p	darkslateblue
mmu-miR-6940-5p	brown
mmu-miR-6941-3p	pink
mmu-miR-6941-5p	brown
mmu-miR-6942-3p	brown
mmu-miR-6942-5p	brown4
mmu-miR-6943-3p	darkslateblue
mmu-miR-6943-5p	black
mmu-miR-6944-3p	black
mmu-miR-6944-5p	brown
mmu-miR-6945-3p	brown
mmu-miR-6945-5p	royalblue
mmu-miR-6946-3p	brown
mmu-miR-6946-5p	white
mmu-miR-6947-3p	black
mmu-miR-6947-5p	black
mmu-miR-6948-3p	brown
mmu-miR-6948-5p	saddlebrown
mmu-miR-6949-3p	black
mmu-miR-6949-5p	black
mmu-miR-695	black
mmu-miR-6950-3p	midnightblue
mmu-miR-6950-5p	grey
mmu-miR-6951-3p	turquoise
mmu-miR-6951-5p	black
mmu-miR-6952-3p	brown
mmu-miR-6952-5p	magenta
mmu-miR-6953-3p	cyan
mmu-miR-6953-5p	black
mmu-miR-6954-3p	brown
mmu-miR-6954-5p	black
mmu-miR-6955-3p	black
mmu-miR-6955-5p	black
mmu-miR-6956-3p	darkslateblue
mmu-miR-6956-5p	black
mmu-miR-6957-3p	black
mmu-miR-6957-5p	brown4
mmu-miR-6958-3p	white
mmu-miR-6958-5p	black
mmu-miR-6959-5p	darkturquoise
mmu-miR-696	black
mmu-miR-6960-3p	cyan
mmu-miR-6960-5p	black
mmu-miR-6961-3p	darkslateblue
mmu-miR-6961-5p	brown4
mmu-miR-6962-3p	brown
mmu-miR-6962-5p	darkslateblue
mmu-miR-6963-3p	brown
mmu-miR-6963-5p	brown
mmu-miR-6964-3p	turquoise
mmu-miR-6964-5p	black
mmu-miR-6965-5p	brown
mmu-miR-6966-3p	lightyellow
mmu-miR-6966-5p	darkgreen
mmu-miR-6967-3p	turquoise
mmu-miR-6967-5p	turquoise
mmu-miR-6968-3p	white
mmu-miR-6968-5p	darkslateblue
mmu-miR-6969-3p	black
mmu-miR-6969-5p	brown
mmu-miR-697	brown4
mmu-miR-6970-3p	black
mmu-miR-6970-5p	brown4
mmu-miR-6971-3p	black
mmu-miR-6971-5p	turquoise
mmu-miR-6972-3p	black
mmu-miR-6972-5p	black
mmu-miR-6973a-3p	black
mmu-miR-6973a-5p	black
mmu-miR-6973b-3p	grey
mmu-miR-6973b-5p	darkslateblue
mmu-miR-6974-3p	brown
mmu-miR-6974-5p	turquoise
mmu-miR-6975-3p	brown
mmu-miR-6975-5p	cyan
mmu-miR-6976-3p	orange
mmu-miR-6976-5p	grey
mmu-miR-6977-3p	black
mmu-miR-6977-5p	lightgreen
mmu-miR-6978-3p	brown
mmu-miR-6978-5p	black
mmu-miR-6979-3p	turquoise
mmu-miR-6979-5p	brown4
mmu-miR-698-3p	black
mmu-miR-698-5p	brown
mmu-miR-6980-3p	lightcyan
mmu-miR-6980-5p	black
mmu-miR-6981-3p	turquoise
mmu-miR-6981-5p	brown
mmu-miR-6982-5p	turquoise
mmu-miR-6983-3p	turquoise
mmu-miR-6983-5p	black
mmu-miR-6984-3p	black
mmu-miR-6984-5p	cyan
mmu-miR-6985-3p	brown
mmu-miR-6985-5p	black
mmu-miR-6986-3p	brown4
mmu-miR-6986-5p	black
mmu-miR-6987-3p	black
mmu-miR-6987-5p	black
mmu-miR-6988-3p	brown
mmu-miR-6988-5p	brown
mmu-miR-6989-3p	black
mmu-miR-6989-5p	black
mmu-miR-6990-3p	black
mmu-miR-6990-5p	black
mmu-miR-6991-3p	turquoise
mmu-miR-6991-5p	brown
mmu-miR-6992-3p	brown
mmu-miR-6992-5p	royalblue
mmu-miR-6993-3p	cyan
mmu-miR-6993-5p	black
mmu-miR-6994-3p	turquoise
mmu-miR-6994-5p	midnightblue
mmu-miR-6995-3p	turquoise
mmu-miR-6995-5p	black
mmu-miR-6996-3p	brown
mmu-miR-6996-5p	black
mmu-miR-6997-3p	black
mmu-miR-6997-5p	brown
mmu-miR-6998-3p	black
mmu-miR-6998-5p	darkslateblue
mmu-miR-6999-3p	black
mmu-miR-6999-5p	brown
mmu-miR-700-3p	skyblue
mmu-miR-700-5p	skyblue
mmu-miR-7000-3p	darkgreen
mmu-miR-7000-5p	black
mmu-miR-7001-3p	brown
mmu-miR-7001-5p	brown
mmu-miR-7002-3p	darkslateblue
mmu-miR-7002-5p	turquoise
mmu-miR-7003-5p	midnightblue
mmu-miR-7004-3p	grey60
mmu-miR-7004-5p	darkturquoise
mmu-miR-7005-3p	lightgreen
mmu-miR-7005-5p	darkslateblue
mmu-miR-7006-3p	brown4
mmu-miR-7006-5p	black
mmu-miR-7007-3p	brown
mmu-miR-7007-5p	brown
mmu-miR-7008-3p	brown
mmu-miR-7008-5p	brown
mmu-miR-7009-3p	lightyellow
mmu-miR-7009-5p	brown
mmu-miR-701-3p	brown4
mmu-miR-701-5p	skyblue
mmu-miR-7010-3p	black
mmu-miR-7010-5p	black
mmu-miR-7011-3p	cyan
mmu-miR-7011-5p	darkturquoise
mmu-miR-7012-3p	royalblue
mmu-miR-7012-5p	black
mmu-miR-7013-3p	salmon
mmu-miR-7013-5p	turquoise
mmu-miR-7014-3p	white
mmu-miR-7014-5p	black
mmu-miR-7015-3p	pink
mmu-miR-7015-5p	cyan
mmu-miR-7016-3p	black
mmu-miR-7016-5p	darkslateblue
mmu-miR-7017-3p	brown
mmu-miR-7017-5p	brown
mmu-miR-7018-5p	black
mmu-miR-7019-3p	turquoise
mmu-miR-7019-5p	brown
mmu-miR-702-3p	brown
mmu-miR-702-5p	black
mmu-miR-7020-3p	brown
mmu-miR-7020-5p	brown
mmu-miR-7021-3p	black
mmu-miR-7021-5p	turquoise
mmu-miR-7022-3p	brown
mmu-miR-7022-5p	brown
mmu-miR-7023-5p	brown
mmu-miR-7024-3p	turquoise
mmu-miR-7024-5p	brown
mmu-miR-7025-3p	brown
mmu-miR-7025-5p	black
mmu-miR-7026-3p	turquoise
mmu-miR-7026-5p	brown
mmu-miR-7027-3p	brown
mmu-miR-7027-5p	brown4
mmu-miR-7028-3p	darkgreen
mmu-miR-7028-5p	black
mmu-miR-7029-3p	brown
mmu-miR-7029-5p	black
mmu-miR-703	black
mmu-miR-7030-3p	brown
mmu-miR-7030-5p	turquoise
mmu-miR-7031-3p	brown
mmu-miR-7031-5p	black
mmu-miR-7032-5p	orange
mmu-miR-7033-3p	black
mmu-miR-7033-5p	black
mmu-miR-7034-3p	black
mmu-miR-7034-5p	brown4
mmu-miR-7035-3p	grey60
mmu-miR-7035-5p	black
mmu-miR-7036a-3p	skyblue3
mmu-miR-7036a-5p	turquoise
mmu-miR-7036b-3p	midnightblue
mmu-miR-7036b-5p	black
mmu-miR-7037-3p	brown
mmu-miR-7037-5p	black
mmu-miR-7038-3p	brown
mmu-miR-7038-5p	turquoise
mmu-miR-7039-3p	grey
mmu-miR-7039-5p	brown
mmu-miR-704	brown
mmu-miR-7040-3p	orange
mmu-miR-7040-5p	turquoise
mmu-miR-7041-3p	turquoise
mmu-miR-7041-5p	brown
mmu-miR-7042-3p	brown4
mmu-miR-7042-5p	darkgreen
mmu-miR-7043-3p	orange
mmu-miR-7043-5p	brown
mmu-miR-7044-3p	saddlebrown
mmu-miR-7045-5p	orange
mmu-miR-7046-3p	yellowgreen
mmu-miR-7046-5p	brown
mmu-miR-7047-3p	black
mmu-miR-7047-5p	darkgreen
mmu-miR-7048-3p	brown
mmu-miR-7048-5p	brown4
mmu-miR-7049-3p	brown
mmu-miR-7049-5p	brown
mmu-miR-705	magenta
mmu-miR-7050-3p	brown4
mmu-miR-7050-5p	brown4
mmu-miR-7051-3p	black
mmu-miR-7051-5p	turquoise
mmu-miR-7052-3p	brown
mmu-miR-7052-5p	black
mmu-miR-7053-3p	magenta
mmu-miR-7053-5p	lavenderblush3
mmu-miR-7054-3p	royalblue
mmu-miR-7054-5p	brown
mmu-miR-7055-3p	orange
mmu-miR-7055-5p	black
mmu-miR-7056-3p	brown
mmu-miR-7056-5p	grey60
mmu-miR-7057-3p	brown
mmu-miR-7057-5p	brown4
mmu-miR-7058-3p	darkslateblue
mmu-miR-7058-5p	turquoise
mmu-miR-7059-3p	magenta
mmu-miR-7059-5p	cyan
mmu-miR-706	black
mmu-miR-7060-3p	black
mmu-miR-7060-5p	black
mmu-miR-7061-3p	brown
mmu-miR-7061-5p	darkslateblue
mmu-miR-7062-3p	black
mmu-miR-7062-5p	turquoise
mmu-miR-7063-3p	brown
mmu-miR-7063-5p	brown4
mmu-miR-7064-3p	turquoise
mmu-miR-7064-5p	brown
mmu-miR-7065-3p	darkmagenta
mmu-miR-7065-5p	darkslateblue
mmu-miR-7066-5p	turquoise
mmu-miR-7067-3p	cyan
mmu-miR-7067-5p	brown
mmu-miR-7068-3p	brown
mmu-miR-7068-5p	grey60
mmu-miR-7069-3p	saddlebrown
mmu-miR-7069-5p	brown4
mmu-miR-707	lightcyan
mmu-miR-7070-3p	brown
mmu-miR-7070-5p	turquoise
mmu-miR-7071-3p	royalblue
mmu-miR-7071-5p	darkgrey
mmu-miR-7072-3p	black
mmu-miR-7072-5p	brown
mmu-miR-7073-3p	brown
mmu-miR-7073-5p	violet
mmu-miR-7074-3p	midnightblue
mmu-miR-7074-5p	darkslateblue
mmu-miR-7075-3p	darkgrey
mmu-miR-7075-5p	black
mmu-miR-7076-3p	brown4
mmu-miR-7076-5p	grey60
mmu-miR-7077-3p	brown
mmu-miR-7077-5p	cyan
mmu-miR-7078-3p	black
mmu-miR-7078-5p	turquoise
mmu-miR-7079-3p	darkgrey
mmu-miR-7079-5p	brown4
mmu-miR-708-3p	turquoise
mmu-miR-708-5p	turquoise
mmu-miR-7080-3p	brown
mmu-miR-7080-5p	black
mmu-miR-7081-3p	brown4
mmu-miR-7081-5p	brown
mmu-miR-7082-3p	darkorange
mmu-miR-7082-5p	darkturquoise
mmu-miR-7083-3p	salmon
mmu-miR-7083-5p	brown
mmu-miR-7084-3p	turquoise
mmu-miR-7084-5p	black
mmu-miR-7085-3p	orange
mmu-miR-7085-5p	black
mmu-miR-7086-3p	black
mmu-miR-7086-5p	black
mmu-miR-7087-3p	brown
mmu-miR-7087-5p	brown
mmu-miR-7088-3p	black
mmu-miR-7088-5p	honeydew1
mmu-miR-7089-3p	brown
mmu-miR-7089-5p	brown
mmu-miR-709	brown
mmu-miR-7090-3p	brown4
mmu-miR-7090-5p	black
mmu-miR-7091-3p	brown
mmu-miR-7091-5p	brown
mmu-miR-7092-3p	black
mmu-miR-7092-5p	black
mmu-miR-7093-3p	darkmagenta
mmu-miR-7093-5p	black
mmu-miR-7094-1-5p	brown
mmu-miR-7094-3p	black
mmu-miR-7094b-2-5p	black
mmu-miR-710	lightcyan
mmu-miR-711	brown
mmu-miR-7115-5p	brown
mmu-miR-7116-3p	black
mmu-miR-7116-5p	brown4
mmu-miR-7117-3p	black
mmu-miR-7117-5p	brown
mmu-miR-7118-3p	cyan
mmu-miR-7118-5p	black
mmu-miR-7119-3p	white
mmu-miR-7119-5p	grey
mmu-miR-712-3p	brown
mmu-miR-712-5p	cyan
mmu-miR-713	black
mmu-miR-714	midnightblue
mmu-miR-717	black
mmu-miR-718	turquoise
mmu-miR-719	turquoise
mmu-miR-721	brown4
mmu-miR-7210-3p	black
mmu-miR-7210-5p	black
mmu-miR-7211-3p	brown
mmu-miR-7211-5p	black
mmu-miR-7212-3p	brown4
mmu-miR-7212-5p	white
mmu-miR-7213-3p	brown
mmu-miR-7213-5p	lightcyan
mmu-miR-7214-3p	black
mmu-miR-7214-5p	black
mmu-miR-7215-3p	darkgrey
mmu-miR-7215-5p	darkslateblue
mmu-miR-7216-3p	royalblue
mmu-miR-7216-5p	brown
mmu-miR-7217-3p	brown
mmu-miR-7217-5p	brown
mmu-miR-7218-3p	black
mmu-miR-7218-5p	black
mmu-miR-7219-3p	brown
mmu-miR-7219-5p	black
mmu-miR-7220-3p	cyan
mmu-miR-7220-5p	brown
mmu-miR-7221-3p	turquoise
mmu-miR-7221-5p	black
mmu-miR-7222-3p	brown4
mmu-miR-7222-5p	darkslateblue
mmu-miR-7223-3p	darkorange
mmu-miR-7223-5p	brown
mmu-miR-7224-3p	brown
mmu-miR-7224-5p	turquoise
mmu-miR-7225-3p	brown4
mmu-miR-7225-5p	turquoise
mmu-miR-7226-3p	black
mmu-miR-7226-5p	brown
mmu-miR-7227-3p	turquoise
mmu-miR-7227-5p	brown
mmu-miR-7228-3p	lightgreen
mmu-miR-7228-5p	darkslateblue
mmu-miR-7229-3p	black
mmu-miR-7229-5p	black
mmu-miR-7230-3p	black
mmu-miR-7230-5p	black
mmu-miR-7231-3p	white
mmu-miR-7231-5p	grey60
mmu-miR-7232-5p	brown
mmu-miR-7233-3p	brown
mmu-miR-7233-5p	black
mmu-miR-7234-3p	cyan
mmu-miR-7234-5p	darkslateblue
mmu-miR-7235-3p	brown
mmu-miR-7235-5p	brown
mmu-miR-7236-3p	brown
mmu-miR-7236-5p	brown4
mmu-miR-7237-3p	turquoise
mmu-miR-7237-5p	darkslateblue
mmu-miR-7238-5p	saddlebrown
mmu-miR-7239-3p	darkslateblue
mmu-miR-7239-5p	brown4
mmu-miR-7240-3p	brown4
mmu-miR-7241-3p	brown
mmu-miR-7241-5p	orange
mmu-miR-7242-3p	darkgreen
mmu-miR-7242-5p	black
mmu-miR-7243-3p	black
mmu-miR-7243-5p	darkslateblue
mmu-miR-741-3p	black
mmu-miR-741-5p	grey60
mmu-miR-742-3p	black
mmu-miR-742-5p	darkslateblue
mmu-miR-743a-3p	black
mmu-miR-743a-5p	darkslateblue
mmu-miR-743b-3p	darkslateblue
mmu-miR-743b-5p	brown4
mmu-miR-744-3p	brown
mmu-miR-744-5p	brown
mmu-miR-7578	brown
mmu-miR-758-3p	darkturquoise
mmu-miR-758-5p	turquoise
mmu-miR-759	black
mmu-miR-760-3p	brown
mmu-miR-760-5p	brown4
mmu-miR-761	black
mmu-miR-762	darkgreen
mmu-miR-763	darkgreen
mmu-miR-764-3p	violet
mmu-miR-764-5p	black
mmu-miR-7646-3p	brown
mmu-miR-7646-5p	black
mmu-miR-7647-3p	darkgreen
mmu-miR-7647-5p	turquoise
mmu-miR-7648-5p	turquoise
mmu-miR-7649-3p	black
mmu-miR-7649-5p	black
mmu-miR-7650-3p	brown
mmu-miR-7650-5p	darkslateblue
mmu-miR-7651-3p	black
mmu-miR-7651-5p	darkslateblue
mmu-miR-7652-3p	black
mmu-miR-7652-5p	black
mmu-miR-7653-3p	cyan
mmu-miR-7653-5p	brown
mmu-miR-7654-3p	lightyellow
mmu-miR-7654-5p	lightcyan
mmu-miR-7655-3p	darkorange
mmu-miR-7655-5p	darkgreen
mmu-miR-7656-3p	brown
mmu-miR-7656-5p	brown4
mmu-miR-7657-3p	black
mmu-miR-7657-5p	brown
mmu-miR-7658-3p	midnightblue
mmu-miR-7658-5p	brown
mmu-miR-7659-3p	brown
mmu-miR-7659-5p	black
mmu-miR-7660-3p	black
mmu-miR-7660-5p	yellowgreen
mmu-miR-7661-3p	turquoise
mmu-miR-7661-5p	brown4
mmu-miR-7662-3p	brown
mmu-miR-7662-5p	magenta
mmu-miR-7663-3p	cyan
mmu-miR-7663-5p	black
mmu-miR-7664-3p	turquoise
mmu-miR-7664-5p	brown4
mmu-miR-7665-3p	white
mmu-miR-7665-5p	brown
mmu-miR-7666-5p	turquoise
mmu-miR-7667-3p	black
mmu-miR-7667-5p	brown
mmu-miR-7668-3p	cyan
mmu-miR-7668-5p	black
mmu-miR-7669-3p	brown
mmu-miR-7669-5p	turquoise
mmu-miR-767	turquoise
mmu-miR-7670-3p	black
mmu-miR-7670-5p	darkslateblue
mmu-miR-7671-3p	darkgreen
mmu-miR-7671-5p	darkorange
mmu-miR-7672-3p	brown
mmu-miR-7672-5p	black
mmu-miR-7673-3p	brown4
mmu-miR-7673-5p	brown
mmu-miR-7674-3p	black
mmu-miR-7674-5p	brown
mmu-miR-7675-3p	brown
mmu-miR-7675-5p	black
mmu-miR-7676-3p	white
mmu-miR-7676-5p	black
mmu-miR-7677-3p	black
mmu-miR-7677-5p	brown
mmu-miR-7678-3p	brown
mmu-miR-7678-5p	black
mmu-miR-7679-3p	brown
mmu-miR-7679-5p	brown
mmu-miR-7680-3p	brown
mmu-miR-7680-5p	turquoise
mmu-miR-7681-3p	brown
mmu-miR-7681-5p	black
mmu-miR-7682-3p	black
mmu-miR-7682-5p	brown
mmu-miR-7683-3p	grey60
mmu-miR-7683-5p	black
mmu-miR-7684-3p	black
mmu-miR-7684-5p	brown
mmu-miR-7685-3p	brown
mmu-miR-7685-5p	brown
mmu-miR-7686-3p	turquoise
mmu-miR-7686-5p	brown
mmu-miR-7687-3p	salmon4
mmu-miR-7687-5p	brown
mmu-miR-7688-3p	darkorange
mmu-miR-7688-5p	darkturquoise
mmu-miR-7689-3p	turquoise
mmu-miR-7689-5p	turquoise
mmu-miR-770-3p	turquoise
mmu-miR-770-5p	brown
mmu-miR-7a-1-3p	turquoise
mmu-miR-7a-2-3p	black
mmu-miR-7a-5p	turquoise
mmu-miR-7b-3p	black
mmu-miR-7b-5p	turquoise
mmu-miR-802-3p	turquoise
mmu-miR-802-5p	turquoise
mmu-miR-804	black
mmu-miR-8090	brown4
mmu-miR-8091	brown
mmu-miR-8092	brown
mmu-miR-8093	black
mmu-miR-8094	turquoise
mmu-miR-8095	black
mmu-miR-8096	darkturquoise
mmu-miR-8097	turquoise
mmu-miR-8098	brown4
mmu-miR-8099	lightyellow
mmu-miR-8100	darkgreen
mmu-miR-8101	turquoise
mmu-miR-8102	brown
mmu-miR-8103	darkgreen
mmu-miR-8104	black
mmu-miR-8105	midnightblue
mmu-miR-8106	turquoise
mmu-miR-8107	turquoise
mmu-miR-8108	black
mmu-miR-8109	darkslateblue
mmu-miR-8110	skyblue3
mmu-miR-8111	brown
mmu-miR-8112	pink
mmu-miR-8113	cyan
mmu-miR-8114	brown
mmu-miR-8115	black
mmu-miR-8116	paleturquoise
mmu-miR-8117	brown
mmu-miR-8118	pink
mmu-miR-8119	black
mmu-miR-8120	turquoise
mmu-miR-871-3p	black
mmu-miR-871-5p	brown
mmu-miR-872-3p	brown
mmu-miR-872-5p	brown
mmu-miR-873a-3p	cyan
mmu-miR-873a-5p	turquoise
mmu-miR-873b	turquoise
mmu-miR-874-3p	brown
mmu-miR-874-5p	turquoise
mmu-miR-875-3p	turquoise
mmu-miR-875-5p	turquoise
mmu-miR-876-3p	darkturquoise
mmu-miR-876-5p	brown
mmu-miR-877-3p	darkturquoise
mmu-miR-877-5p	turquoise
mmu-miR-878-3p	brown4
mmu-miR-878-5p	turquoise
mmu-miR-879-3p	brown
mmu-miR-879-5p	brown
mmu-miR-880-3p	brown4
mmu-miR-880-5p	brown
mmu-miR-881-3p	brown
mmu-miR-881-5p	black
mmu-miR-882	brown
mmu-miR-883a-3p	brown4
mmu-miR-883a-5p	black
mmu-miR-883b-3p	black
mmu-miR-883b-5p	brown4
mmu-miR-9-3p	cyan
mmu-miR-9-5p	cyan
mmu-miR-92a-1-5p	turquoise
mmu-miR-92a-2-5p	brown4
mmu-miR-92a-3p	turquoise
mmu-miR-92b-3p	brown
mmu-miR-92b-5p	brown
mmu-miR-93-3p	turquoise
mmu-miR-93-5p	turquoise
mmu-miR-935	brown
mmu-miR-96-3p	black
mmu-miR-96-5p	skyblue
mmu-miR-9768-3p	black
mmu-miR-9768-5p	brown
mmu-miR-9769-3p	cyan
mmu-miR-9769-5p	brown
mmu-miR-98-3p	brown
mmu-miR-98-5p	brown
mmu-miR-99a-3p	brown
mmu-miR-99a-5p	brown
mmu-miR-99b-3p	brown
mmu-miR-99b-5p	brown

### Sheet: Table S4
Supplemental Table 4: MIRAGE Lectin Microarray Data.
			Description*
1. Sample: Glycan-containing sample (e.g. glycan, glycoprotein, cell lysate etc.)
Description of Sample	Mouse lung lobe tissue from IFNAR -/-, IFNLR -/- and double IFNAR and IFNLR -/- mice treated with PR8 or DIO222/PR8 or mock.
Sample preparation protocol	Samples were washed twice and then re-suspended in 3 mL cold PBS + 1% (v/v) Halt protease inhibitor cocktail from Thermo Fisher. Samples were then sonicated on ice over 2 minutes with 10 second pulses on and 30 seconds off.
	Samples were centrifuged at 500 x g for 5 minutes at 4℃ and supernatant was transferred to clean 1 mL ultracentrifuge tubes.
	Samples were ultracentrifuged at 100,000 x g for 65 minutes at 4℃, then supernatant was discarded and the pellet was resuspended in 100 µL cold PBS + 1% (v/v) protease inhibitor.
	A DC protein assay was performed to obtain the concentration of the samples.
Labeling protocol for sample detection	20 µg of protein from each sample was labeled with NHS-activated Alexa Fluor 555 (12:1 dye:protein).
	1M NaHCO3 was added and reaction mixture was incubated on a shaker in the dark at room temperature for 1 hour.
	The labeling reaction was stopped by using Thermo Fisher’s Zeba 96 well Dye and Biotin Removal Filter Plates to remove unconjugated dye.
Two-color reference (if used)	20 µg of protein from each sample mixed together and labeled with NHS-activated Alexa Fluor 647 (12:1 dye:protein).
	The method is as described above for sample labeling.
Assay protocol	Printed slides were incubated in a Coplin jar in blocking buffer (50 mM Ethanolamine, 100 mM Boric Acid, pH: 8.8) for 30 minutes on a shaker. The slides were then washed with 0.05% PBST (pH: 7.4) for 2 minutes, then again with 0.05% PBST (pH: 7.4) for 5 minutes, followed by 10 minutes of washing in PBS (pH: 7.4).
	Slides were secured in an ArrayIt 96 well microarray cassette and a working solution containing 5 µg of labeled sample and 5 µg of labeled reference pool was loaded onto each array of the slides. Slides were incubated in the dark on a shaker at room temperature for 1 hour.
	Slides were washed as described above with PBST and PBS.
2. Lectin Library
General description of the lectin library used in the array	Library of custom and commercial lectins used. See Supplemental Table X for details
List of lectins and glycan binding proteins, source, concentration and buffer	See Supplemental Table X for details.
Modification of lectins (e.g. biotin) if any.	N/A
3. Immobilization Surface; e.g., Microarray Slide
Immobilization surface	Nexterion Slide H
Manufacturer	Applied Microarrays, Inc.
Custom preparation of surface	N/A
4. Array Production
Description of Arrayer	Nano-Plotter (GeSiM)
Lectin deposition	3 replicates for each lectin; ~0.25 nL of each lectin solution was deposited on the surface per replicate.
Printing conditions	2 mg/ml solution of each lectin was prepared in a 384-well plate, containing 0.05M of the specific inhibiting sugar (listed in the attached table).
	Single tip printing
	Ambient temp: ~21℃
	Cooler temp: 12℃
	Room humidity: 21%
	Set humidity: 50%
Array layout	24 arrays on one slide
	Each array contains 378 spots (126 lectins in triplicates)
Quality control	The glycoprotein standards used and the amount used per array for the QC assay slide was as follows:
	5 µg Glycophorin	5 µg Ovalbumin	5 µg Asialofetuin
	5 µg A549:HEK Cell Lysate	5 µg Human Serum	5 µg Fetuin
	5 µg RNAse B
	118 of the 126 lectins printed surpassed the 1000 AU minimum for lectin activity.
5. Detector and Data Processing
Instrument (scanner, flow cytometer)	GenePix 4100A (Molecular Devices)
Instrument settings	Scanning resolution: 5 µm
	Laser channel 1: 635 nm
	Laser channel 2: 532 nm
	PMT gain 1: 600
	PMT gain 2: 520
	Laser power 1: 100%
	Laser power 2: 100%
Image analysis software	Image was analyzed using GenePix Pro 7 software.
Data processing and statistical analysis	Data was exported from GenePix Pro 7 software as a text file and analyzed using a Python script.
6. Lectin Microarray Data Presentation
Data presentation and interpretation	Using data results from the Python script, heatmaps were generated using R and MeV_4_8_1. Analysis of lectin binding based on bioRixv, doi: 10.1101/2021.08.31.458439 and statistical analysis.
7. Data Location
Data Location	Data can be found at doi: 10.7303/syn26242399
*Only items relevant to the experiment need be completed. Descriptions in the check list and references cited should complement rather than duplicate the content of the Materials and Methods.

### Sheet: Table S5
Supplemental Table 5: Lectin microarray print list.
Lectin/Ab	Species/Origin	Source/Vendor	Print conc.	Rough Specificity /Inhibitory monosaccharide
			(mg/ml)
AAL	Aleuria aurantia	Vector	1.5	Fucose
ACA	Amaranthus Caudatus	EY	2	Gal-β1,3-GalNAc
AIA	Artocarpus integrifolia	EY/Vector(ZA0218)/Vector(ZA0221))/GlycoMatrix	2	β1,3-GalNAc
Anti B.G.A	MAb mouse IgM	Thermo Fisher	undiluted	Blood Group A
	[9A]
Anti B.G.B	MAb mouse IgM [CLCP-19B]	Abcam	undiluted	Blood Group B
Anti B.G.B	MAb mouse IgM	Thermo Fisher	undiluted	Blood Group B
	[89-F]
Anti CL-K1 (CL-11)	PAb rabbit IgG	LifeSpan Biosciences, Inc.	undiluted	Human COLEC11
Anti CL-L1 (CL-10)	PAb rabbit IgG	LifeSpan Biosciences, Inc.	undiluted	Human COLEC11
Anti D-dimer	MAb mouse IgG	Thermo Fisher	undiluted	Human D-dimer
	[22]
Anti E-selectin	MAb mouse IgG	Thermo Fisher	undiluted	Human CD62E
	[P2H3]
Anti Ficolin-1	MAb mouse IgG	LifeSpan Biosciences, Inc.	undiluted	Human FCN1
	[7G1]
Anti Ficolin-2	MAb mouse IgG	Abcam	undiluted	Human FCN2
	[19]
Anti Ficolin-3	MAb mouse IgG	LifeSpan Biosciences, Inc.	undiluted	Human FCN3
	[4H5]
Anti Galectin-1	MAb mouse IgG	Abcam	undiluted	Human Galectin 1
	[GAL1/1831]
Anti Galectin-3	MAb mouse IgG	Abcam	undiluted	Human Galectin 3
	[A3A12]
Anti H1	MAb mouse IgG	Thermo Fisher	undiluted	Blood group H1 antigen
	[17-206]
Anti H2	MAb mouse IgM	Santa Cruz Biotechnology	undiluted	Blood group H2 antigen
	[A46-B/B10]
Anti ICAM-1	MAb mouse IgG	Thermo Fisher	undiluted	Human CD54
	[15.2]
Anti IFN- λ	MAb mouse IgG	eBioscience	undiluted	IL-28
	[RN28]
Anti IgA	MAb rabbit IgA [RM128]	Abcam	undiluted	/
Anti IgM	MAb mouse IgM	Abcam/Thermo Fisher	undiluted	/
	[2B9]
Anti IL-1α	MAb mouse IgG	Thermo Fisher	undiluted	Human IL-1α
	[4414]
Anti Lewis A	MAb mouse Anti Lewis A [7LE]	Abcam	undiluted	/
Anti Lewis A	MAb mouse Anti Lewis A [7LE]	Thermo Fisher	undiluted	/
Anti Lewis B	IgM [T218]	Sigma	undiluted	Lewis B
Anti Lewis B	MAb mouse Anti Lewis B [2-25LE]	Abcam	undiluted	Lewis B
Anti Lewis X	MAb mouse IgM [P12]	Sigma	undiluted	Lewis X
Anti Lewis Y	MAb mouse IgM [735]	Abcam	undiluted	Lewis Y
Anti Mac-2BP (LGALS3BP)	PAb rabbit IgG	LifeSpan Biosciences, Inc.	undiluted	Human Mac-2BP
	[2B1]
Anti MASP1	MAb mouse IgG	Thermo Fisher	undiluted	Human MASP1
	[IE2]
Anti MASP2	MAb mouse IgG	LifeSpan Biosciences, Inc.	undiluted	Human MASP2
	[aa201-250]
Anti MBL	MAb mouse	Abcam/Genetex	undiluted	Human MBL
	[11C9/3B6]
Anti NEU1	MAb mouse IgG	Thermo Fisher	undiluted	Human NEU-1
	[688215]
Anti NEU3	MAb mouse IgG	MBL International	undiluted	Human NEU-3
	[11B]
Anti O-GlcNAc	MAb rabbit -C51 C226 [RPR19847]	Thermo Fisher	undiluted	/
Anti PolySia	MAb mouse IgM	Absolute Antibody	undiluted	/
	[F3]
Anti PSGL-1	MAb mouse IgG	EMD Millipore	undiluted	Human PSGL-1
	[KPL-1]
Anti Sialyl Lewis A	MAb mouse IgG	GeneTex	undiluted	Sialyl Lewis A
	[GT933]
Anti Sialyl Lewis X	MAb mouse IgM [KM93]	GeneTex	undiluted	Sialyl Lewis X
Anti TGF-β	MAb mouse IgG	Thermo Fisher	undiluted	Human TGF-β 1/2/3
	[1D11]
Anti TNF-α	MAb mouse IgG	Thermo Fisher	undiluted	Human TNF-α
	[28401]
Anti VCAM-1	MAb mouse IgG	Thermo Fisher	undiluted	Human endothelial cells
	[1.G11B1]
Anti VE-cadherin	MAb mouse IgG	EMD Millipore	undiluted	Human VE-cadherin
	[BV6]
Anti vWF	MAb rabbit IgG	Thermo Fisher	undiluted	Human vWF
	[111]
AOL	Aspergillus oryzae	TCI America	2	Fucose
ASA	Allium sativum	EY(1527-1)/EY(151027-1)	2	Mannose
BambL	Burkholderia ambifaria	UAlberta	2	Fucose
BanLec H84T	recombinant BanLec H84T from Escherichia coli	UAlberta	1	Mannose
BC2L-A	Burkholderia cenocepacia	Elicityl	2	Mannose
Blackbean	Blackbean crude	EY	2	GalNAc
BPL	Bauhinia purpurea	Vector	2	β-Gal / β-GalNAc
ConA	Canavalia ensiformis	Sigma	2	Tri-mannose core
ConA	Canavalia ensiformis	Thermo Fisher	2	Tri-mannose core
CSA	Cystisus scoparius	EY	2	Terminal GalNAc
DBA	Dolichos Biflorus	Vector	2	GalNAc
diCBM40	engineered nanI from Clostridium perfringens	UAlberta	1.5	α Sialylation
DSA	Datura stramonium	Vector	2	LacNAc
ECA	Erythrina cristagalli	Vector(ZF0709)/Vector(ZH0115)	2	LacNAc
GNA	Galanthus nivalis	Sigma/Vector(Y1016)/Vector(Y1026)	2	Oligo mannose
Griffithsin	recombinant Griffithsin	UAlberta	1.7	Mannose
GSL-I	Griffonia simplicifoia-I	Vector	2	Terminal Gal
GSL-II	Griffonia simplicifoia-II	Vector	2	GlcNAc
HHL	Hippeastrum Hybrid	Vector/Bioworld	2	Oligo/High mannose
HPA	Helix pomatia	Sigma	2	Blood Group A
LcH	Lens Culinaris	EY(301007-10)/EY(301017)/Aniara/Vector/Medicago	2	Core Fucose
LEL	Lycopersicon esculentum	Vector	2	GlcNAc
LTL Lotus	Lotus tetragonolobus	Vector(ZG0526)/Vector(ZE-0525)/EY(301116-2)/EY(260815-2)	2	Fucose
MAA	Maackia amurensis-	Vector	2	Sialylation/Sulfation
MAA-I	Maackia amurensis I	Vector	2	Sialylation/Sulfation
MNA-M	Morus nigra Morniga M	EY	2	Oligo mannose / Gal
MPL	Maclura pomifera	Vector(ZG0918)/Vector(ZG0605)	2	β1,3-GalNAc
NPL	Narcissus pseudonarcissus	Vector	2	Oligo mannose
PA-IIL	Pseudomonas aeruginosa-II	Elicityl	2	Fucose
PHA-E	Phaseolus vulgaris Erythroagglutinin	Vector/EY	2	Bisecting GlcNAc
PHA-L	Phaseolus vulgaris Leukoagglutinin	Vector/EY(310318-2)/EY(310318-2)	2	β1,6 Branching N-Link glycans
PNA	Arachis hyogaea	Vector	2	Oligo mannose
Protein A	Escherichia coli	Thermo Fisher	0.5	/
Protein G	Escherichia coli	Thermo Fisher	1	/
Protein L	Escherichia coli	Thermo Fisher	0.5	/
PSA	Pisum sativum	Glycomatrix(L19102502DV)/GlycoMatrix(L19102502DV)	2	Core Fucose
PTA Gal	Psophocarpus tetragonolobus Gal	EY/Glycomatrix	2	Gal
PTA GalNAc	Psophocarpus tetragonolobus GalNAc	Glycomatrix	2	GalNAc
RCA120	Ricinus Communis Agglutinin I	Vector	2	Gal / Lac
Ricin B	Ricinus Communis Agglutinin I	Vector	1	Gal
SLBR-B	recombinant SLBR-B from Escherichia coli	UAlberta	2.3	α2,3 sialylation
SLBR-H	recombinant SLBR-H from Escherichia coli	UAlberta	2	α2,3 sialylation
SLBR-N	recombinant SLBR-N from Escherichia coli	UAlberta	2	α2,3 sialylation
SNA	Sambucus nigra	Vector	2	α2,6 sialylation
SNA-I	Sambucus nigra-I	EY	2
SNA-II	Sambucus nigra-II	EY(151027-2)/EY(151027-2)	2	α2 Fucose /oligo mannose
STL	Solanus tuberosum	Vector	2	GlcNAc
TJA-II	Trichosanthes japonica-II	Aniara	2	α2 Fucose
UDA	Urtica dioica	EY	2	GlcNAc / Oligo mannose
UEA	Ulex europaaeus	Sigma	2	Fucose
UEA-I	Ulex europaaeus-I	Vector/EY	2	α2 Fucose
UEA-II	Ulex europaaeus-II	EY	2	GlcNAc
VVA	Vicia villosa	Vector	2	Terminal GalNAc
WFA	Wisteria floribunda	Vector	2	GalNAc-β1,4
WGA	Triticum vulgare	Vector(ZF0419)/Vector(ZF0419)	2	GlcNAc
